# A pectin-based formulation protects milk fat globule membranes in stored human milk

**DOI:** 10.64898/2026.07.13.734508

**Authors:** Justin E. Silpe, Hyesoo Kim, Anjali ShahLyng, Yi-Ting Tsai, Kelsey E. Johnson, Bum Jin Kim, Carolyn M. Slupsky, Ameer Y. Taha, David C. Dallas, Itay Budin, Bonnie L. Bassler

## Abstract

During household storage, expressed human milk can develop odor and flavor changes that trigger infant refusal and lead caregivers to discard their saved milk supply. We show that typical refrigeration and freezing conditions disrupt the milk fat globule membrane (MFGM), exposing milk lipids to lipases that catalyze hydrolysis and oxidation. A pectin-based formulation (PBF) maintains MFGM integrity during storage and following lipase challenge, suppressing production of glycerol, free fatty acid, and oxylipin byproducts without broadly affecting milk macronutrients, the proteome, and culturable microbial burden. Across an independent cohort of lactating individuals, lipase activity varied but tracked with maternal milk lipase gene expression, implicating endogenous lipolysis in stored-milk deterioration. In a blinded olfactory panel, PBF-treated, lipase-challenged milk smelled more like fresh milk than untreated controls. Together, these findings show that stabilizing the MFGM can protect stored human milk from lipase-driven deterioration, preserve sensory quality, and support use for infant feeding.

## Supplementary material for "A pectin-based formulation protects milk fat globule membranes in stored human milk": Source Data

### Sheet: README
Item	Details
Manuscript	Silpe_et_al_Combined_Submission
Contents	Source data for manuscript figures

### Sheet: Fig1D_data
curve_id	radius	normalized_fluorescence_intensity
4C_D4	1.3676	0.991645
4C_D4	2.7353	0.994617
4C_D4	4.1029	0.992359
4C_D4	5.4706	1
4C_D4	6.8382	0.999683
4C_D4	8.2059	0.997297
4C_D4	9.5735	0.98665
4C_D4	10.9412	0.978996
4C_D4	12.3088	0.995599
4C_D4	13.6765	0.983972
4C_D4	15.0441	0.989878
4C_D4	16.4118	0.979656
4C_D4	17.7794	0.989545
4C_D4	19.1471	0.985771
4C_D4	20.5147	0.981684
4C_D4	21.8824	0.974632
4C_D4	23.25	0.958093
4C_D4	24.6176	0.971546
4C_D4	25.9853	0.969489
4C_D4	27.3529	0.962112
4C_D4	28.7206	0.954629
4C_D4	30.0882	0.944726
4C_D4	31.4559	0.933527
4C_D4	32.8235	0.910176
4C_D4	34.1912	0.906625
4C_D4	35.5588	0.894396
4C_D4	36.9265	0.881851
4C_D4	38.2941	0.855717
4C_D4	39.6618	0.812619
4C_D4	41.0294	0.751815
4C_D4	42.3971	0.674757
4C_D4	43.7647	0.56742
4C_D4	45.1324	0.41973
4C_D4	46.5	0.144468
-20C_D14	1.343	0.657451
-20C_D14	2.686	0.696172
-20C_D14	4.0291	0.683674
-20C_D14	5.3721	0.694227
-20C_D14	6.7151	0.677113
-20C_D14	8.0581	0.674672
-20C_D14	9.4012	0.673406
-20C_D14	10.7442	0.669911
-20C_D14	12.0872	0.687195
-20C_D14	13.4302	0.673587
-20C_D14	14.7733	0.674163
-20C_D14	16.1163	0.683313
-20C_D14	17.4593	0.681644
-20C_D14	18.8023	0.68206
-20C_D14	20.1453	0.678195
-20C_D14	21.4884	0.694332
-20C_D14	22.8314	0.678704
-20C_D14	24.1744	0.672549
-20C_D14	25.5174	0.677501
-20C_D14	26.8605	0.6757
-20C_D14	28.2035	0.690799
-20C_D14	29.5465	0.696799
-20C_D14	30.8895	0.700849
-20C_D14	32.2326	0.69582
-20C_D14	33.5756	0.699095
-20C_D14	34.9186	0.704075
-20C_D14	36.2616	0.710834
-20C_D14	37.6047	0.718261
-20C_D14	38.9477	0.734005
-20C_D14	40.2907	0.748653
-20C_D14	41.6337	0.764829
-20C_D14	42.9767	0.776946
-20C_D14	44.3198	0.807178
-20C_D14	45.6628	0.824061
-20C_D14	47.0058	0.859984
-20C_D14	48.3488	0.889581
-20C_D14	49.6919	0.936982
-20C_D14	51.0349	0.973603
-20C_D14	52.3779	0.995329
-20C_D14	53.7209	1
-20C_D14	55.064	0.990498
-20C_D14	56.407	0.944543
-20C_D14	57.75	0.303951
-80C_D30	1.3603	0.104679
-80C_D30	2.7206	0.112744
-80C_D30	4.0809	0.116275
-80C_D30	5.4412	0.122163
-80C_D30	6.8015	0.121532
-80C_D30	8.1618	0.123257
-80C_D30	9.5221	0.117277
-80C_D30	10.8824	0.115041
-80C_D30	12.2426	0.123783
-80C_D30	13.6029	0.114057
-80C_D30	14.9632	0.11909
-80C_D30	16.3235	0.120796
-80C_D30	17.6838	0.116661
-80C_D30	19.0441	0.127767
-80C_D30	20.4044	0.121114
-80C_D30	21.7647	0.119384
-80C_D30	23.125	0.126909
-80C_D30	24.4853	0.125954
-80C_D30	25.8456	0.131448
-80C_D30	27.2059	0.149925
-80C_D30	28.5662	0.15711
-80C_D30	29.9265	0.175132
-80C_D30	31.2868	0.200326
-80C_D30	32.6471	0.23758
-80C_D30	34.0074	0.287792
-80C_D30	35.3676	0.374178
-80C_D30	36.7279	0.491413
-80C_D30	38.0882	0.655692
-80C_D30	39.4485	0.841406
-80C_D30	40.8088	0.998881
-80C_D30	42.1691	1
-80C_D30	43.5294	0.701843
-80C_D30	44.8897	0.379328
-80C_D30	46.25	0.0732217

### Sheet: Fig2_data
panel	curve_id	radius	normalized_fluorescence_intensity
A	Fresh	1.338	0.0483925
A	Fresh	2.677	0.046128
A	Fresh	4.015	0.0436735
A	Fresh	5.354	0.0493917
A	Fresh	6.692	0.0493048
A	Fresh	8.03	0.0492488
A	Fresh	9.369	0.0520615
A	Fresh	10.707	0.0477122
A	Fresh	12.046	0.0486254
A	Fresh	13.384	0.0494217
A	Fresh	14.723	0.0486855
A	Fresh	16.061	0.0510356
A	Fresh	17.399	0.050366
A	Fresh	18.738	0.0510927
A	Fresh	20.076	0.0500672
A	Fresh	21.415	0.0518912
A	Fresh	22.753	0.0507855
A	Fresh	24.091	0.0514892
A	Fresh	25.43	0.0528943
A	Fresh	26.768	0.0524118
A	Fresh	28.107	0.0533749
A	Fresh	29.445	0.0513564
A	Fresh	30.784	0.0542521
A	Fresh	32.122	0.054473
A	Fresh	33.46	0.054314
A	Fresh	34.799	0.0554484
A	Fresh	36.137	0.0564343
A	Fresh	37.476	0.0571026
A	Fresh	38.814	0.0585614
A	Fresh	40.152	0.0590544
A	Fresh	41.491	0.0602057
A	Fresh	42.829	0.0628803
A	Fresh	44.168	0.0610971
A	Fresh	45.506	0.0632727
A	Fresh	46.845	0.0646945
A	Fresh	48.183	0.065116
A	Fresh	49.521	0.0667753
A	Fresh	50.86	0.0685771
A	Fresh	52.198	0.070019
A	Fresh	53.537	0.0729767
A	Fresh	54.875	0.0760316
A	Fresh	56.213	0.0766179
A	Fresh	57.552	0.0817994
A	Fresh	58.89	0.0803166
A	Fresh	60.229	0.085338
A	Fresh	61.567	0.0882545
A	Fresh	62.905	0.0903137
A	Fresh	64.244	0.0937093
A	Fresh	65.582	0.0982426
A	Fresh	66.921	0.102124
A	Fresh	68.259	0.10729
A	Fresh	69.598	0.111735
A	Fresh	70.936	0.11734
A	Fresh	72.274	0.121173
A	Fresh	73.613	0.129569
A	Fresh	74.951	0.137458
A	Fresh	76.29	0.144528
A	Fresh	77.628	0.153317
A	Fresh	78.966	0.166807
A	Fresh	80.305	0.178417
A	Fresh	81.643	0.191997
A	Fresh	82.982	0.206944
A	Fresh	84.32	0.223614
A	Fresh	85.659	0.243256
A	Fresh	86.997	0.263638
A	Fresh	88.335	0.291424
A	Fresh	89.674	0.323795
A	Fresh	91.012	0.360553
A	Fresh	92.351	0.411909
A	Fresh	93.689	0.470046
A	Fresh	95.027	0.549771
A	Fresh	96.366	0.641031
A	Fresh	97.704	0.74681
A	Fresh	99.043	0.844785
A	Fresh	100.381	0.947782
A	Fresh	101.72	1
A	Fresh	103.058	0.941156
A	Fresh	104.396	0.859522
A	Fresh	105.735	0.784179
A	Fresh	107.073	0.662101
A	Fresh	108.412	0.45247
A	Fresh	109.75	0.0733097
A	PBF-treated	1.3409	0.208217
A	PBF-treated	2.6818	0.203991
A	PBF-treated	4.0227	0.209257
A	PBF-treated	5.3636	0.207825
A	PBF-treated	6.7045	0.209031
A	PBF-treated	8.0455	0.20509
A	PBF-treated	9.3864	0.207176
A	PBF-treated	10.7273	0.210737
A	PBF-treated	12.0682	0.207634
A	PBF-treated	13.4091	0.209355
A	PBF-treated	14.75	0.206
A	PBF-treated	16.0909	0.209441
A	PBF-treated	17.4318	0.209433
A	PBF-treated	18.7727	0.208855
A	PBF-treated	20.1136	0.207886
A	PBF-treated	21.4545	0.210398
A	PBF-treated	22.7955	0.21302
A	PBF-treated	24.1364	0.208844
A	PBF-treated	25.4773	0.209691
A	PBF-treated	26.8182	0.209919
A	PBF-treated	28.1591	0.212275
A	PBF-treated	29.5	0.212106
A	PBF-treated	30.8409	0.213042
A	PBF-treated	32.1818	0.214031
A	PBF-treated	33.5227	0.216166
A	PBF-treated	34.8636	0.214463
A	PBF-treated	36.2045	0.217029
A	PBF-treated	37.5455	0.219452
A	PBF-treated	38.8864	0.218816
A	PBF-treated	40.2273	0.224404
A	PBF-treated	41.5682	0.223023
A	PBF-treated	42.9091	0.227462
A	PBF-treated	44.25	0.227521
A	PBF-treated	45.5909	0.22998
A	PBF-treated	46.9318	0.230442
A	PBF-treated	48.2727	0.234451
A	PBF-treated	49.6136	0.237549
A	PBF-treated	50.9545	0.238987
A	PBF-treated	52.2955	0.243546
A	PBF-treated	53.6364	0.248559
A	PBF-treated	54.9773	0.254062
A	PBF-treated	56.3182	0.257699
A	PBF-treated	57.6591	0.263427
A	PBF-treated	59	0.272534
A	PBF-treated	60.3409	0.276149
A	PBF-treated	61.6818	0.288598
A	PBF-treated	63.0227	0.294234
A	PBF-treated	64.3636	0.308367
A	PBF-treated	65.7045	0.321269
A	PBF-treated	67.0455	0.337669
A	PBF-treated	68.3864	0.358134
A	PBF-treated	69.7273	0.382613
A	PBF-treated	71.0682	0.414282
A	PBF-treated	72.4091	0.457997
A	PBF-treated	73.75	0.511894
A	PBF-treated	75.0909	0.576927
A	PBF-treated	76.4318	0.650467
A	PBF-treated	77.7727	0.76336
A	PBF-treated	79.1136	0.861029
A	PBF-treated	80.4545	0.855842
A	PBF-treated	81.7955	0.92486
A	PBF-treated	83.1364	1
A	PBF-treated	84.4773	0.741702
A	PBF-treated	85.8182	0.398338
A	PBF-treated	87.1591	0.255292
A	PBF-treated	88.5	0.0475502
A	Untreated	1.3603	0.961599
A	Untreated	2.7206	0.983828
A	Untreated	4.0809	0.979692
A	Untreated	5.4412	0.991347
A	Untreated	6.8015	0.979202
A	Untreated	8.1618	1
A	Untreated	9.5221	0.985705
A	Untreated	10.8824	0.988484
A	Untreated	12.2426	0.988264
A	Untreated	13.6029	0.986397
A	Untreated	14.9632	0.987875
A	Untreated	16.3235	0.999216
A	Untreated	17.6838	0.996068
A	Untreated	19.0441	0.991213
A	Untreated	20.4044	0.989085
A	Untreated	21.7647	0.988735
A	Untreated	23.125	0.976383
A	Untreated	24.4853	0.966999
A	Untreated	25.8456	0.965993
A	Untreated	27.2059	0.962853
A	Untreated	28.5662	0.963928
A	Untreated	29.9265	0.95779
A	Untreated	31.2868	0.950705
A	Untreated	32.6471	0.937091
A	Untreated	34.0074	0.924881
A	Untreated	35.3676	0.91263
A	Untreated	36.7279	0.8988
A	Untreated	38.0882	0.863901
A	Untreated	39.4485	0.839022
A	Untreated	40.8088	0.812536
A	Untreated	42.1691	0.767455
A	Untreated	43.5294	0.697715
A	Untreated	44.8897	0.629081
A	Untreated	46.25	0.34804
B	Fresh	1.3352	0.0581839
B	Fresh	2.6705	0.0632978
B	Fresh	4.0057	0.0621468
B	Fresh	5.3409	0.0617125
B	Fresh	6.6761	0.0617742
B	Fresh	8.0114	0.0627995
B	Fresh	9.3466	0.0652629
B	Fresh	10.6818	0.0668337
B	Fresh	12.017	0.0662625
B	Fresh	13.3523	0.0670015
B	Fresh	14.6875	0.069037
B	Fresh	16.0227	0.0712836
B	Fresh	17.358	0.0712316
B	Fresh	18.6932	0.0738315
B	Fresh	20.0284	0.0767358
B	Fresh	21.3636	0.0826362
B	Fresh	22.6989	0.084242
B	Fresh	24.0341	0.0884745
B	Fresh	25.3693	0.0932055
B	Fresh	26.7045	0.0976259
B	Fresh	28.0398	0.0983149
B	Fresh	29.375	0.0987682
B	Fresh	30.7102	0.109049
B	Fresh	32.0455	0.10829
B	Fresh	33.3807	0.117088
B	Fresh	34.7159	0.12233
B	Fresh	36.0511	0.130968
B	Fresh	37.3864	0.1412
B	Fresh	38.7216	0.152172
B	Fresh	40.0568	0.164449
B	Fresh	41.392	0.183715
B	Fresh	42.7273	0.214222
B	Fresh	44.0625	0.249138
B	Fresh	45.3977	0.296567
B	Fresh	46.733	0.361603
B	Fresh	48.0682	0.449552
B	Fresh	49.4034	0.587953
B	Fresh	50.7386	0.744449
B	Fresh	52.0739	0.907174
B	Fresh	53.4091	1
B	Fresh	54.7443	0.770433
B	Fresh	56.0795	0.444238
B	Fresh	57.4148	0.256615
B	Fresh	58.75	0.0606941
B	PBF-treated	1.3875	0.102862
B	PBF-treated	2.775	0.0978338
B	PBF-treated	4.1625	0.103448
B	PBF-treated	5.55	0.103872
B	PBF-treated	6.9375	0.113475
B	PBF-treated	8.325	0.12565
B	PBF-treated	9.7125	0.130771
B	PBF-treated	11.1	0.144177
B	PBF-treated	12.4875	0.159208
B	PBF-treated	13.875	0.201647
B	PBF-treated	15.2625	0.227806
B	PBF-treated	16.65	0.291047
B	PBF-treated	18.0375	0.39941
B	PBF-treated	19.425	0.526544
B	PBF-treated	20.8125	0.751556
B	PBF-treated	22.2	0.986985
B	PBF-treated	23.5875	1
B	PBF-treated	24.975	0.591744
B	PBF-treated	26.3625	0.240107
B	PBF-treated	27.75	0.0713995
B	Untreated	1.3352	0.758584
B	Untreated	2.6705	0.770661
B	Untreated	4.0057	0.770036
B	Untreated	5.3409	0.770958
B	Untreated	6.6761	0.776782
B	Untreated	8.0114	0.770218
B	Untreated	9.3466	0.769437
B	Untreated	10.6818	0.774544
B	Untreated	12.017	0.766503
B	Untreated	13.3523	0.770098
B	Untreated	14.6875	0.771158
B	Untreated	16.0227	0.77131
B	Untreated	17.358	0.773946
B	Untreated	18.6932	0.769638
B	Untreated	20.0284	0.772359
B	Untreated	21.3636	0.767953
B	Untreated	22.6989	0.776616
B	Untreated	24.0341	0.773181
B	Untreated	25.3693	0.774039
B	Untreated	26.7045	0.775471
B	Untreated	28.0398	0.771523
B	Untreated	29.375	0.773513
B	Untreated	30.7102	0.77411
B	Untreated	32.0455	0.777208
B	Untreated	33.3807	0.782138
B	Untreated	34.7159	0.78165
B	Untreated	36.0511	0.779933
B	Untreated	37.3864	0.784018
B	Untreated	38.7216	0.790488
B	Untreated	40.0568	0.801443
B	Untreated	41.392	0.812172
B	Untreated	42.7273	0.818628
B	Untreated	44.0625	0.834431
B	Untreated	45.3977	0.857346
B	Untreated	46.733	0.877205
B	Untreated	48.0682	0.904219
B	Untreated	49.4034	0.929268
B	Untreated	50.7386	0.955958
B	Untreated	52.0739	0.976406
B	Untreated	53.4091	0.988523
B	Untreated	54.7443	1
B	Untreated	56.0795	0.921682
B	Untreated	57.4148	0.78229
B	Untreated	58.75	0.260432

### Sheet: Fig4_data
panel_title	panel_unit	donor_id	display_time	time_point	treatment_label	treatment_code	value
Free 13-HODE	nM	1016	D0	D0	Untreated	-	333.551
Free 13-HODE	nM	1023	D0	D0	Untreated	-	389.963
Free 13-HODE	nM	1028	D0	D0	Untreated	-	1019.95
Free 13-HODE	nM	1016	4 d / 4 °C	D4_4C	Formulation	+	448.297
Free 13-HODE	nM	1023	4 d / 4 °C	D4_4C	Formulation	+	407.368
Free 13-HODE	nM	1028	4 d / 4 °C	D4_4C	Formulation	+	695.711
Free 13-HODE	nM	1016	4 d / 4 °C	D4_4C	Untreated	-	699.973
Free 13-HODE	nM	1023	4 d / 4 °C	D4_4C	Untreated	-	735.199
Free 13-HODE	nM	1028	4 d / 4 °C	D4_4C	Untreated	-	1148.61
Free 13-HODE	nM	1016	7 d / -20 °C	D7_-20C	Formulation	+	266.946
Free 13-HODE	nM	1023	7 d / -20 °C	D7_-20C	Formulation	+	265.088
Free 13-HODE	nM	1028	7 d / -20 °C	D7_-20C	Formulation	+	295.631
Free 13-HODE	nM	1016	7 d / -20 °C	D7_-20C	Untreated	-	358.226
Free 13-HODE	nM	1023	7 d / -20 °C	D7_-20C	Untreated	-	615.762
Free 13-HODE	nM	1028	7 d / -20 °C	D7_-20C	Untreated	-	1496.42
Free 13-HODE	nM	1016	30 d / -20 °C	D30_-20C	Formulation	+	317.746
Free 13-HODE	nM	1023	30 d / -20 °C	D30_-20C	Formulation	+	482.179
Free 13-HODE	nM	1028	30 d / -20 °C	D30_-20C	Formulation	+	398.759
Free 13-HODE	nM	1016	30 d / -20 °C	D30_-20C	Untreated	-	845.373
Free 13-HODE	nM	1023	30 d / -20 °C	D30_-20C	Untreated	-	975.698
Free 13-HODE	nM	1028	30 d / -20 °C	D30_-20C	Untreated	-	1274.38
Free 13-HODE	nM	1016	90 d / -20 °C	D90_-20C	Formulation	+	562.322
Free 13-HODE	nM	1023	90 d / -20 °C	D90_-20C	Formulation	+	487.755
Free 13-HODE	nM	1028	90 d / -20 °C	D90_-20C	Formulation	+	807.639
Free 13-HODE	nM	1016	90 d / -20 °C	D90_-20C	Untreated	-	993.375
Free 13-HODE	nM	1023	90 d / -20 °C	D90_-20C	Untreated	-	562.58
Free 13-HODE	nM	1028	90 d / -20 °C	D90_-20C	Untreated	-	1130.58
Free 9-HODE	nM	1016	D0	D0	Untreated	-	190.574
Free 9-HODE	nM	1023	D0	D0	Untreated	-	326.109
Free 9-HODE	nM	1028	D0	D0	Untreated	-	453.262
Free 9-HODE	nM	1016	4 d / 4 °C	D4_4C	Formulation	+	252.788
Free 9-HODE	nM	1023	4 d / 4 °C	D4_4C	Formulation	+	389.148
Free 9-HODE	nM	1028	4 d / 4 °C	D4_4C	Formulation	+	504.463
Free 9-HODE	nM	1016	4 d / 4 °C	D4_4C	Untreated	-	686.767
Free 9-HODE	nM	1023	4 d / 4 °C	D4_4C	Untreated	-	1221.57
Free 9-HODE	nM	1028	4 d / 4 °C	D4_4C	Untreated	-	1008.82
Free 9-HODE	nM	1016	7 d / -20 °C	D7_-20C	Formulation	+	185.892
Free 9-HODE	nM	1023	7 d / -20 °C	D7_-20C	Formulation	+	242.913
Free 9-HODE	nM	1028	7 d / -20 °C	D7_-20C	Formulation	+	203.443
Free 9-HODE	nM	1016	7 d / -20 °C	D7_-20C	Untreated	-	255.162
Free 9-HODE	nM	1023	7 d / -20 °C	D7_-20C	Untreated	-	642.483
Free 9-HODE	nM	1028	7 d / -20 °C	D7_-20C	Untreated	-	1388.63
Free 9-HODE	nM	1016	30 d / -20 °C	D30_-20C	Formulation	+	223.165
Free 9-HODE	nM	1023	30 d / -20 °C	D30_-20C	Formulation	+	544.649
Free 9-HODE	nM	1028	30 d / -20 °C	D30_-20C	Formulation	+	368.041
Free 9-HODE	nM	1016	30 d / -20 °C	D30_-20C	Untreated	-	872.421
Free 9-HODE	nM	1023	30 d / -20 °C	D30_-20C	Untreated	-	1134.58
Free 9-HODE	nM	1028	30 d / -20 °C	D30_-20C	Untreated	-	1074.38
Free 9-HODE	nM	1016	90 d / -20 °C	D90_-20C	Formulation	+	614.207
Free 9-HODE	nM	1023	90 d / -20 °C	D90_-20C	Formulation	+	544.016
Free 9-HODE	nM	1028	90 d / -20 °C	D90_-20C	Formulation	+	507.924
Free 9-HODE	nM	1016	90 d / -20 °C	D90_-20C	Untreated	-	1030.6
Free 9-HODE	nM	1023	90 d / -20 °C	D90_-20C	Untreated	-	619.912
Free 9-HODE	nM	1028	90 d / -20 °C	D90_-20C	Untreated	-	765.107
Free 12(13)-EpOME	nM	1016	D0	D0	Untreated	-	17.7182
Free 12(13)-EpOME	nM	1023	D0	D0	Untreated	-	46.0646
Free 12(13)-EpOME	nM	1028	D0	D0	Untreated	-	63.3217
Free 12(13)-EpOME	nM	1016	4 d / 4 °C	D4_4C	Formulation	+	17.9627
Free 12(13)-EpOME	nM	1023	4 d / 4 °C	D4_4C	Formulation	+	50.384
Free 12(13)-EpOME	nM	1028	4 d / 4 °C	D4_4C	Formulation	+	48.9042
Free 12(13)-EpOME	nM	1016	4 d / 4 °C	D4_4C	Untreated	-	236.743
Free 12(13)-EpOME	nM	1023	4 d / 4 °C	D4_4C	Untreated	-	292.346
Free 12(13)-EpOME	nM	1028	4 d / 4 °C	D4_4C	Untreated	-	404.761
Free 12(13)-EpOME	nM	1016	7 d / -20 °C	D7_-20C	Formulation	+	25.4475
Free 12(13)-EpOME	nM	1023	7 d / -20 °C	D7_-20C	Formulation	+	26.8547
Free 12(13)-EpOME	nM	1028	7 d / -20 °C	D7_-20C	Formulation	+	34.7916
Free 12(13)-EpOME	nM	1016	7 d / -20 °C	D7_-20C	Untreated	-	14.7259
Free 12(13)-EpOME	nM	1023	7 d / -20 °C	D7_-20C	Untreated	-	49.4484
Free 12(13)-EpOME	nM	1028	7 d / -20 °C	D7_-20C	Untreated	-	263.642
Free 12(13)-EpOME	nM	1016	30 d / -20 °C	D30_-20C	Formulation	+	58.3054
Free 12(13)-EpOME	nM	1023	30 d / -20 °C	D30_-20C	Formulation	+	166.879
Free 12(13)-EpOME	nM	1028	30 d / -20 °C	D30_-20C	Formulation	+	59.6106
Free 12(13)-EpOME	nM	1016	30 d / -20 °C	D30_-20C	Untreated	-	207.345
Free 12(13)-EpOME	nM	1023	30 d / -20 °C	D30_-20C	Untreated	-	361.31
Free 12(13)-EpOME	nM	1028	30 d / -20 °C	D30_-20C	Untreated	-	446.19
Free 12(13)-EpOME	nM	1016	90 d / -20 °C	D90_-20C	Formulation	+	337.248
Free 12(13)-EpOME	nM	1023	90 d / -20 °C	D90_-20C	Formulation	+	292.922
Free 12(13)-EpOME	nM	1028	90 d / -20 °C	D90_-20C	Formulation	+	319.79
Free 12(13)-EpOME	nM	1016	90 d / -20 °C	D90_-20C	Untreated	-	1151.56
Free 12(13)-EpOME	nM	1023	90 d / -20 °C	D90_-20C	Untreated	-	421.466
Free 12(13)-EpOME	nM	1028	90 d / -20 °C	D90_-20C	Untreated	-	768.115
Glycerol	mg/L	1016	D0	D0	Untreated	-	115.534
Glycerol	mg/L	1023	D0	D0	Untreated	-	87.8641
Glycerol	mg/L	1028	D0	D0	Untreated	-	128.155
Glycerol	mg/L	1016	4 d / 4 °C	D4_4C	Formulation	+	86.4078
Glycerol	mg/L	1023	4 d / 4 °C	D4_4C	Formulation	+	264.078
Glycerol	mg/L	1028	4 d / 4 °C	D4_4C	Formulation	+	113.592
Glycerol	mg/L	1016	4 d / 4 °C	D4_4C	Untreated	-	468.932
Glycerol	mg/L	1023	4 d / 4 °C	D4_4C	Untreated	-	473.301
Glycerol	mg/L	1028	4 d / 4 °C	D4_4C	Untreated	-	404.369
Glycerol	mg/L	1016	7 d / -20 °C	D7_-20C	Formulation	+	0.970874
Glycerol	mg/L	1023	7 d / -20 °C	D7_-20C	Formulation	+	111.65
Glycerol	mg/L	1028	7 d / -20 °C	D7_-20C	Formulation	+	49.0291
Glycerol	mg/L	1016	7 d / -20 °C	D7_-20C	Untreated	-	235.437
Glycerol	mg/L	1023	7 d / -20 °C	D7_-20C	Untreated	-	293.204
Glycerol	mg/L	1028	7 d / -20 °C	D7_-20C	Untreated	-	365.049
Glycerol	mg/L	1016	30 d / -20 °C	D30_-20C	Formulation	+	40.7767
Glycerol	mg/L	1023	30 d / -20 °C	D30_-20C	Formulation	+	166.505
Glycerol	mg/L	1028	30 d / -20 °C	D30_-20C	Formulation	+	195.631
Glycerol	mg/L	1016	30 d / -20 °C	D30_-20C	Untreated	-	394.66
Glycerol	mg/L	1023	30 d / -20 °C	D30_-20C	Untreated	-	656.311
Glycerol	mg/L	1028	30 d / -20 °C	D30_-20C	Untreated	-	508.252
Glycerol	mg/L	1016	90 d / -20 °C	D90_-20C	Formulation	+	87.8641
Glycerol	mg/L	1023	90 d / -20 °C	D90_-20C	Formulation	+	222.816
Glycerol	mg/L	1028	90 d / -20 °C	D90_-20C	Formulation	+	124.757
Glycerol	mg/L	1016	90 d / -20 °C	D90_-20C	Untreated	-	122.816
Glycerol	mg/L	1023	90 d / -20 °C	D90_-20C	Untreated	-	441.748
Glycerol	mg/L	1028	90 d / -20 °C	D90_-20C	Untreated	-	472.33
Butyrate	μM	1016	D0	D0	Untreated	-	7.33333
Butyrate	μM	1023	D0	D0	Untreated	-	20
Butyrate	μM	1028	D0	D0	Untreated	-	57.4444
Butyrate	μM	1016	4 d / 4 °C	D4_4C	Formulation	+	5.11111
Butyrate	μM	1023	4 d / 4 °C	D4_4C	Formulation	+	27.7778
Butyrate	μM	1028	4 d / 4 °C	D4_4C	Formulation	+	32.5556
Butyrate	μM	1016	4 d / 4 °C	D4_4C	Untreated	-	154.222
Butyrate	μM	1023	4 d / 4 °C	D4_4C	Untreated	-	266.667
Butyrate	μM	1028	4 d / 4 °C	D4_4C	Untreated	-	200.222
Butyrate	μM	1016	7 d / -20 °C	D7_-20C	Formulation	+	11.6667
Butyrate	μM	1023	7 d / -20 °C	D7_-20C	Formulation	+	60.7778
Butyrate	μM	1028	7 d / -20 °C	D7_-20C	Formulation	+	44.3333
Butyrate	μM	1016	7 d / -20 °C	D7_-20C	Untreated	-	18.2222
Butyrate	μM	1023	7 d / -20 °C	D7_-20C	Untreated	-	101.778
Butyrate	μM	1028	7 d / -20 °C	D7_-20C	Untreated	-	201.778
Butyrate	μM	1016	30 d / -20 °C	D30_-20C	Formulation	+	15.5556
Butyrate	μM	1023	30 d / -20 °C	D30_-20C	Formulation	+	290.889
Butyrate	μM	1028	30 d / -20 °C	D30_-20C	Formulation	+	129.222
Butyrate	μM	1016	30 d / -20 °C	D30_-20C	Untreated	-	134.778
Butyrate	μM	1023	30 d / -20 °C	D30_-20C	Untreated	-	417.667
Butyrate	μM	1028	30 d / -20 °C	D30_-20C	Untreated	-	231.333
Butyrate	μM	1016	90 d / -20 °C	D90_-20C	Formulation	+	176.444
Butyrate	μM	1023	90 d / -20 °C	D90_-20C	Formulation	+	436.111
Butyrate	μM	1028	90 d / -20 °C	D90_-20C	Formulation	+	221.556
Butyrate	μM	1016	90 d / -20 °C	D90_-20C	Untreated	-	334.444
Butyrate	μM	1023	90 d / -20 °C	D90_-20C	Untreated	-	450.222
Butyrate	μM	1028	90 d / -20 °C	D90_-20C	Untreated	-	220.667
Caprate + Caprylate	μM	1016	D0	D0	Untreated	-	28.6667
Caprate + Caprylate	μM	1023	D0	D0	Untreated	-	90.8889
Caprate + Caprylate	μM	1028	D0	D0	Untreated	-	196.444
Caprate + Caprylate	μM	1016	4 d / 4 °C	D4_4C	Formulation	+	20.8889
Caprate + Caprylate	μM	1023	4 d / 4 °C	D4_4C	Formulation	+	143.778
Caprate + Caprylate	μM	1028	4 d / 4 °C	D4_4C	Formulation	+	152.778
Caprate + Caprylate	μM	1016	4 d / 4 °C	D4_4C	Untreated	-	408.333
Caprate + Caprylate	μM	1023	4 d / 4 °C	D4_4C	Untreated	-	694.667
Caprate + Caprylate	μM	1028	4 d / 4 °C	D4_4C	Untreated	-	545.667
Caprate + Caprylate	μM	1016	7 d / -20 °C	D7_-20C	Formulation	+	36.6667
Caprate + Caprylate	μM	1023	7 d / -20 °C	D7_-20C	Formulation	+	205.444
Caprate + Caprylate	μM	1028	7 d / -20 °C	D7_-20C	Formulation	+	139.444
Caprate + Caprylate	μM	1016	7 d / -20 °C	D7_-20C	Untreated	-	50
Caprate + Caprylate	μM	1023	7 d / -20 °C	D7_-20C	Untreated	-	286.333
Caprate + Caprylate	μM	1028	7 d / -20 °C	D7_-20C	Untreated	-	589.222
Caprate + Caprylate	μM	1016	30 d / -20 °C	D30_-20C	Formulation	+	46.7778
Caprate + Caprylate	μM	1023	30 d / -20 °C	D30_-20C	Formulation	+	648.778
Caprate + Caprylate	μM	1028	30 d / -20 °C	D30_-20C	Formulation	+	340.667
Caprate + Caprylate	μM	1016	30 d / -20 °C	D30_-20C	Untreated	-	287.333
Caprate + Caprylate	μM	1023	30 d / -20 °C	D30_-20C	Untreated	-	869.111
Caprate + Caprylate	μM	1028	30 d / -20 °C	D30_-20C	Untreated	-	539.778
Caprate + Caprylate	μM	1016	90 d / -20 °C	D90_-20C	Formulation	+	412.333
Caprate + Caprylate	μM	1023	90 d / -20 °C	D90_-20C	Formulation	+	891.222
Caprate + Caprylate	μM	1028	90 d / -20 °C	D90_-20C	Formulation	+	510.889
Caprate + Caprylate	μM	1016	90 d / -20 °C	D90_-20C	Untreated	-	631.778
Caprate + Caprylate	μM	1023	90 d / -20 °C	D90_-20C	Untreated	-	869.556
Caprate + Caprylate	μM	1028	90 d / -20 °C	D90_-20C	Untreated	-	505.111

### Sheet: Fig4_stats
panel_label	source_dataset	analyte_name	run_type	time_point	n_pairs	estimate_log_treated_vs_untreated	se_log	z_value	p_value_raw	ci_low_log	ci_high_log	ratio_treated_vs_untreated	ratio_ci_low	ratio_ci_high	p_value_holm	significance_stars
Free 13-HODE	oxylipins	13-HODE Results	free	D30_-20C	3	-0.948407	0.174626	-5.43107	5.60165e-08	-1.29067	-0.60614	0.387357	0.275085	0.545452	2.24066e-07	****
Free 13-HODE	oxylipins	13-HODE Results	free	D4_4C	3	-0.512462	0.174626	-2.93462	0.00333951	-0.85473	-0.170195	0.599019	0.425398	0.8435	0.00667903	**
Free 13-HODE	oxylipins	13-HODE Results	free	D7_-20C	3	-0.919545	0.174626	-5.26579	1.39588e-07	-1.26181	-0.577277	0.398701	0.283141	0.561425	4.18765e-07	****
Free 13-HODE	oxylipins	13-HODE Results	free	D90_-20C	3	-0.349373	0.174626	-2.00069	0.0454255	-0.691641	-0.007106	0.70513	0.500754	0.992919	0.0454255	*
Free 9-HODE	oxylipins	9-HODE Results	free	D30_-20C	3	-1.05618	0.237002	-4.45642	8.3339e-06	-1.5207	-0.591657	0.347781	0.218558	0.55341	2.53493e-05	****
Free 9-HODE	oxylipins	9-HODE Results	free	D4_4C	3	-0.945472	0.237002	-3.9893	6.62689e-05	-1.41	-0.480948	0.388496	0.244144	0.618197	0.000132538	***
Free 9-HODE	oxylipins	9-HODE Results	free	D7_-20C	3	-1.07002	0.237002	-4.51481	6.33733e-06	-1.53454	-0.605495	0.343002	0.215554	0.545804	2.53493e-05	****
Free 9-HODE	oxylipins	9-HODE Results	free	D90_-20C	3	-0.352614	0.237002	-1.48781	0.1368	-0.817138	0.111909	0.702848	0.441694	1.11841	0.1368
Free 12(13)-EpOME	oxylipins	12(13)-EpOME Results	free	D30_-20C	3	-1.35136	0.399427	-3.38323	0.000716376	-2.13423	-0.568479	0.258889	0.118335	0.566386	0.00214913	**
Free 12(13)-EpOME	oxylipins	12(13)-EpOME Results	free	D4_4C	3	-2.15013	0.399427	-5.38302	7.3246e-08	-2.933	-1.36725	0.116469	0.0532369	0.254807	2.92984e-07	****
Free 12(13)-EpOME	oxylipins	12(13)-EpOME Results	free	D7_-20C	3	-0.696232	0.399427	-1.74307	0.0813206	-1.47911	0.086646	0.49846	0.227841	1.09051	0.0813206
Free 12(13)-EpOME	oxylipins	12(13)-EpOME Results	free	D90_-20C	3	-0.822723	0.399427	-2.05976	0.039422	-1.6056	-0.0398449	0.439234	0.200769	0.960938	0.0788439
Glycerol	milkoscan_plus_assays	Glycerol Concentration (mg/L)		D30_-20C	3	-1.53209	0.553099	-2.77001	0.0056054	-2.61616	-0.448017	0.216083	0.0730827	0.638894	0.0168162	*
Glycerol	milkoscan_plus_assays	Glycerol Concentration (mg/L)		D4_4C	3	-1.18153	0.553099	-2.1362	0.0326635	-2.2656	-0.0974536	0.30681	0.103768	0.907144	0.0653269
Glycerol	milkoscan_plus_assays	Glycerol Concentration (mg/L)		D7_-20C	3	-2.82137	0.553099	-5.10103	3.37817e-07	-3.90544	-1.7373	0.0595243	0.020132	0.175995	1.35127e-06	****
Glycerol	milkoscan_plus_assays	Glycerol Concentration (mg/L)		D90_-20C	3	-0.783532	0.553099	-1.41662	0.156594	-1.86761	0.300542	0.45679	0.154493	1.35059	0.156594
Butyrate	nmr_metabolomics	Butyrate		D30_-20C	3	-1.03443	0.38591	-2.68048	0.00735161	-1.79081	-0.278042	0.35543	0.166825	0.757265	0.0220548	*
Butyrate	nmr_metabolomics	Butyrate		D4_4C	3	-2.49507	0.38591	-6.46542	1.01016e-10	-3.25146	-1.73869	0.0824904	0.0387177	0.175751	4.04063e-10	****
Butyrate	nmr_metabolomics	Butyrate		D7_-20C	3	-0.825635	0.38591	-2.13945	0.0323995	-1.58202	-0.0692503	0.437957	0.20556	0.933093	0.064799
Butyrate	nmr_metabolomics	Butyrate		D90_-20C	3	-0.22243	0.38591	-0.576376	0.564361	-0.978814	0.533955	0.800571	0.375757	1.70566	0.564361
Caprate + Caprylate	nmr_metabolomics	Caprate + Caprylate		D30_-20C	3	-0.855956	0.367342	-2.33013	0.0197991	-1.57595	-0.135966	0.424877	0.206812	0.872873	0.0593973
Caprate + Caprylate	nmr_metabolomics	Caprate + Caprylate		D4_4C	3	-1.94035	0.367342	-5.28214	1.27686e-07	-2.66034	-1.22036	0.143653	0.0699243	0.295124	5.10745e-07	****
Caprate + Caprylate	nmr_metabolomics	Caprate + Caprylate		D7_-20C	3	-0.694424	0.367342	-1.8904	0.0587042	-1.41441	0.0255663	0.499362	0.243068	1.0259	0.117408
Caprate + Caprylate	nmr_metabolomics	Caprate + Caprylate		D90_-20C	3	-0.13024	0.367342	-0.354547	0.722929	-0.850231	0.58975	0.877885	0.427316	1.80354	0.722929
Statistical analysis	For each analyte, natural-log-transformed donor means were analyzed using a linear mixed-effects model with treatment, storage timepoint, and their interaction as fixed effects and donor as a random intercept (n = 3 donor pairs per timepoint). Treated-versus-untreated contrasts were two-sided and Holm-adjusted across the four storage timepoints within each analyte.

### Sheet: Fig5_data
participant_id	session_date	smell_choice	selected_sample	closeness_to_fresh_response	is_unsure	plotted_similarity_to_fresh
P333-01	2026-02-05	A	Untreated	75	FALSE	25
P335-01	2026-02-05	B	Formulation	100	FALSE	0
P337-01	2026-02-05	B	Formulation	63	FALSE	37
P330-01	2026-01-29	B	Formulation	13	FALSE	87
P339-01	2026-02-05	A	Untreated	88	FALSE	12
P341-01	2026-02-05	B	Formulation	100	FALSE	0
P335-02	2026-01-29	A	Untreated	50	FALSE	50
P331	2026-01-29	B	Formulation		TRUE
P326	2026-01-29	B	Formulation	25	FALSE	75
P328	2026-01-29	B	Formulation	25	FALSE	75
P330-02	2026-01-29	B	Formulation	25	FALSE	75
P332-01	2026-01-29	B	Formulation	25	FALSE	75
P334-01	2026-01-29	B	Formulation	25	FALSE	75
P336-01	2026-01-29	B	Formulation	25	FALSE	75
P337-02	2026-01-29	B	Formulation	38	FALSE	62
P338-01	2026-01-29	B	Formulation	25	FALSE	75
P341-02	2026-01-29	B	Formulation	25	FALSE	75
P343-01	2026-01-29	B	Formulation	25	FALSE	75
P346	2026-01-29	B	Formulation	0	FALSE	100
P348	2026-01-29	B	Formulation	25	FALSE	75
P350	2026-01-29	B	Formulation	25	FALSE	75
P351	2026-01-29	B	Formulation	50	FALSE	50
P353	2026-01-29	B	Formulation	25	FALSE	75
P354	2026-01-29	B	Formulation	50	FALSE	50
P355	2026-01-29	B	Formulation	38	FALSE	62
P339-02	2026-01-29	B	Formulation		TRUE
P347	2026-01-29	B	Formulation		TRUE
P356	2026-01-29	B	Formulation		TRUE
P327	2026-01-29	B	Formulation	13	FALSE	87
P333-02	2026-01-29	B	Formulation	13	FALSE	87
P340-01	2026-01-29	B	Formulation	13	FALSE	87
P352	2026-01-29	B	Formulation	13	FALSE	87
P344	2026-01-29	B	Formulation	38	FALSE	62
P329	2026-01-29	B	Formulation	50	FALSE	50
P342	2026-01-29	B	Formulation	50	FALSE	50
P349	2026-01-29	A	Untreated	50	FALSE	50
P357	2026-01-29	B	Formulation	50	FALSE	50
P345	2026-01-29	B	Formulation	75	FALSE	25
P332-02	2026-02-05	B	Formulation	75	FALSE	25
P334-02	2026-02-05	A	Untreated	75	FALSE	25
P336-02	2026-02-05	A	Untreated	88	FALSE	12
P338-02	2026-02-05	A	Untreated	63	FALSE	37
P340-02	2026-02-05	A	Untreated	75	FALSE	25
P343-02	2026-02-05	B	Formulation	63	FALSE	37

### Sheet: Fig5_stats
panel	test	n_participants	group_1	n_group_1	group_2	n_group_2	median_group_1	median_group_2	statistic	p_value
A	Exact two-sided binomial test vs 0.5	44	Formulation	36	Untreated	8			36	2.54486e-05
B	Two-sided Mann-Whitney U test	40	Formulation	32	Untreated	8	75	25	221	0.000902572

### Sheet: FigS1_data
profile_index	experiment	time_point	storage_day	treatment	donor	baseline_block	ratio
1	4C	D0	0	Baseline	4C_D1		0.435812
2	4C	D0	0	Baseline	4C_D1		0.10236
3	4C	D0	0	Baseline	4C_D1		0.304932
4	4C	D0	0	Baseline	4C_D1		0.198882
5	4C	D0	0	Baseline	4C_D1		0.061813
6	4C	D0	0	Baseline	4C_D1		0.03881
7	4C	D0	0	Baseline	4C_D1		0.04642
8	4C	D0	0	Baseline	4C_D1		0.08825
9	4C	D0	0	Baseline	4C_D1		0.219829
10	4C	D0	0	Baseline	4C_D1		0.212892
11	4C	D0	0	Baseline	4C_D1		0.289573
12	4C	D0	0	Baseline	4C_D1		0.15378
13	4C	D0	0	Baseline	4C_D1		0.144127
14	4C	D0	0	Baseline	4C_D1		0.110864
15	4C	D0	0	Baseline	4C_D1		0.213992
16	4C	D0	0	Baseline	4C_D1		0.059411
17	4C	D0	0	Baseline	4C_D1		0.218186
18	4C	D0	0	Baseline	4C_D1		0.200282
19	4C	D0	0	Baseline	4C_D1		0.264613
20	4C	D0	0	Baseline	4C_D1		0.236748
21	4C	D0	0	Baseline	4C_D1		0.185701
22	4C	D0	0	Baseline	4C_D1		0.453792
23	4C	D0	0	Baseline	4C_D1		0.055287
24	4C	D0	0	Baseline	4C_D1		0.117818
25	4C	D0	0	Baseline	4C_D1		0.167373
26	4C	D0	0	Baseline	4C_D1		0.314919
27	4C	D0	0	Baseline	4C_D1		0.255067
28	4C	D0	0	Baseline	4C_D1		0.279595
29	4C	D0	0	Baseline	4C_D1		0.179655
30	4C	D0	0	Baseline	4C_D1		0.235589
31	4C	D0	0	Baseline	4C_D1		0.18205
32	4C	D0	0	Baseline	4C_D1		0.096051
33	4C	D0	0	Baseline	4C_D1		0.10649
34	4C	D0	0	Baseline	4C_D1		0.217051
35	4C	D0	0	Baseline	4C_D1		0.294761
36	4C	D4_4C	4	Untreated	4C_D1		0.980299
37	4C	D4_4C	4	Untreated	4C_D1		1
38	4C	D4_4C	4	Untreated	4C_D1		1
39	4C	D4_4C	4	Untreated	4C_D1		1
40	4C	D4_4C	4	Untreated	4C_D1		0.42786
41	4C	D4_4C	4	Untreated	4C_D1		0.66148
42	4C	D4_4C	4	Untreated	4C_D1		0.965217
43	4C	D4_4C	4	Untreated	4C_D1		1
44	4C	D4_4C	4	Untreated	4C_D1		0.76244
45	4C	D4_4C	4	Untreated	4C_D1		0.789506
46	4C	D4_4C	4	Untreated	4C_D1		1
47	4C	D4_4C	4	Untreated	4C_D1		1
48	4C	D4_4C	4	Untreated	4C_D1		0.755445
49	4C	D4_4C	4	Untreated	4C_D1		1
50	4C	D4_4C	4	Untreated	4C_D1		1
51	4C	D4_4C	4	Untreated	4C_D1		0.911707
52	4C	D4_4C	4	Untreated	4C_D1		1
53	4C	D4_4C	4	Untreated	4C_D1		1
54	4C	D4_4C	4	Untreated	4C_D1		0.91724
55	4C	D4_4C	4	Untreated	4C_D1		0.666618
56	4C	D4_4C	4	Untreated	4C_D1		0.741389
57	4C	D4_4C	4	Untreated	4C_D1		1
58	4C	D4_4C	4	Untreated	4C_D1		0.529644
59	4C	D4_4C	4	Untreated	4C_D1		0.955255
60	4C	D4_4C	4	Untreated	4C_D1		0.949971
61	4C	D4_4C	4	Untreated	4C_D1		0.397422
62	4C	D4_4C	4	Untreated	4C_D1		0.845101
63	4C	D4_4C	4	Untreated	4C_D1		1
64	4C	D4_4C	4	Untreated	4C_D1		0.970023
65	4C	D4_4C	4	Formulation	4C_D1		0.730932
66	4C	D4_4C	4	Formulation	4C_D1		1
67	4C	D4_4C	4	Formulation	4C_D1		0.838061
68	4C	D4_4C	4	Formulation	4C_D1		0.568734
69	4C	D4_4C	4	Formulation	4C_D1		1
70	4C	D4_4C	4	Formulation	4C_D1		1
71	4C	D4_4C	4	Formulation	4C_D1		1
72	4C	D4_4C	4	Formulation	4C_D1		1
73	4C	D4_4C	4	Formulation	4C_D1		0.748909
74	4C	D4_4C	4	Formulation	4C_D1		0.988404
75	4C	D4_4C	4	Formulation	4C_D1		1
76	4C	D4_4C	4	Formulation	4C_D1		0.988063
77	4C	D4_4C	4	Formulation	4C_D1		0.99258
78	4C	D4_4C	4	Formulation	4C_D1		1
79	4C	D4_4C	4	Formulation	4C_D1		0.897778
80	4C	D4_4C	4	Formulation	4C_D1		0.807249
81	4C	D4_4C	4	Formulation	4C_D1		0.743138
82	4C	D4_4C	4	Formulation	4C_D1		0.87168
83	4C	D4_4C	4	Formulation	4C_D1		0.568621
84	4C	D4_4C	4	Formulation	4C_D1		0.910427
85	4C	D4_4C	4	Formulation	4C_D1		1
86	4C	D0	0	Baseline	4C_D2		0.02021
87	4C	D0	0	Baseline	4C_D2		0.099418
88	4C	D0	0	Baseline	4C_D2		0.031121
89	4C	D0	0	Baseline	4C_D2		0.045343
90	4C	D0	0	Baseline	4C_D2		0.063952
91	4C	D0	0	Baseline	4C_D2		0.310024
92	4C	D0	0	Baseline	4C_D2		0.0627
93	4C	D0	0	Baseline	4C_D2		0.016055
94	4C	D0	0	Baseline	4C_D2		0.155041
95	4C	D0	0	Baseline	4C_D2		0.529585
96	4C	D0	0	Baseline	4C_D2		0.046281
97	4C	D0	0	Baseline	4C_D2		0.043358
98	4C	D0	0	Baseline	4C_D2		0.065064
99	4C	D0	0	Baseline	4C_D2		0.709087
100	4C	D0	0	Baseline	4C_D2		0.124866
101	4C	D0	0	Baseline	4C_D2		0.219902
102	4C	D0	0	Baseline	4C_D2		0.000555
103	4C	D0	0	Baseline	4C_D2		0.309028
104	4C	D0	0	Baseline	4C_D2		0.070659
105	4C	D0	0	Baseline	4C_D2		0.017864
106	4C	D0	0	Baseline	4C_D2		0.376591
107	4C	D0	0	Baseline	4C_D2		0.162674
108	4C	D0	0	Baseline	4C_D2		0.287163
109	4C	D0	0	Baseline	4C_D2		0.055344
110	4C	D0	0	Baseline	4C_D2		0.279597
111	4C	D0	0	Baseline	4C_D2		0.014658
112	4C	D0	0	Baseline	4C_D2		0.145614
113	4C	D0	0	Baseline	4C_D2		0.354216
114	4C	D0	0	Baseline	4C_D2		0.133566
115	4C	D0	0	Baseline	4C_D2		0.19888
116	4C	D0	0	Baseline	4C_D2		0.228817
117	4C	D0	0	Baseline	4C_D2		0.01482
118	4C	D0	0	Baseline	4C_D2		0.013391
119	4C	D0	0	Baseline	4C_D2		0.023884
120	4C	D0	0	Baseline	4C_D2		0.003539
121	4C	D0	0	Baseline	4C_D2		0.130552
122	4C	D0	0	Baseline	4C_D2		0.014799
123	4C	D0	0	Baseline	4C_D2		0.166508
124	4C	D0	0	Baseline	4C_D2		0.052966
125	4C	D0	0	Baseline	4C_D2		0.151796
126	4C	D0	0	Baseline	4C_D2		0.079186
127	4C	D0	0	Baseline	4C_D2		0.186226
128	4C	D0	0	Baseline	4C_D2		0.284436
129	4C	D0	0	Baseline	4C_D2		0.058909
130	4C	D4_4C	4	Untreated	4C_D2		0.737732
131	4C	D4_4C	4	Untreated	4C_D2		0.927776
132	4C	D4_4C	4	Untreated	4C_D2		1
133	4C	D4_4C	4	Untreated	4C_D2		1
134	4C	D4_4C	4	Untreated	4C_D2		1
135	4C	D4_4C	4	Untreated	4C_D2		0.883207
136	4C	D4_4C	4	Untreated	4C_D2		0.942248
137	4C	D4_4C	4	Untreated	4C_D2		0.128945
138	4C	D4_4C	4	Untreated	4C_D2		0.896886
139	4C	D4_4C	4	Untreated	4C_D2		0.910161
140	4C	D4_4C	4	Untreated	4C_D2		0.838428
141	4C	D4_4C	4	Untreated	4C_D2		0.476567
142	4C	D4_4C	4	Untreated	4C_D2		1
143	4C	D4_4C	4	Untreated	4C_D2		0.798975
144	4C	D4_4C	4	Untreated	4C_D2		1
145	4C	D4_4C	4	Untreated	4C_D2		1
146	4C	D4_4C	4	Untreated	4C_D2		1
147	4C	D4_4C	4	Untreated	4C_D2		1
148	4C	D4_4C	4	Untreated	4C_D2		0.917754
149	4C	D4_4C	4	Untreated	4C_D2		0.749886
150	4C	D4_4C	4	Untreated	4C_D2		1
151	4C	D4_4C	4	Untreated	4C_D2		0.694449
152	4C	D4_4C	4	Untreated	4C_D2		1
153	4C	D4_4C	4	Untreated	4C_D2		0.591189
154	4C	D4_4C	4	Untreated	4C_D2		0.899414
155	4C	D4_4C	4	Untreated	4C_D2		0.937182
156	4C	D4_4C	4	Untreated	4C_D2		0.835151
157	4C	D4_4C	4	Untreated	4C_D2		1
158	4C	D4_4C	4	Formulation	4C_D2		0.367202
159	4C	D4_4C	4	Formulation	4C_D2		0.478107
160	4C	D4_4C	4	Formulation	4C_D2		0.380669
161	4C	D4_4C	4	Formulation	4C_D2		1
162	4C	D4_4C	4	Formulation	4C_D2		0.872359
163	4C	D4_4C	4	Formulation	4C_D2		1
164	4C	D4_4C	4	Formulation	4C_D2		0.303961
165	4C	D4_4C	4	Formulation	4C_D2		1
166	4C	D4_4C	4	Formulation	4C_D2		0.591752
167	4C	D4_4C	4	Formulation	4C_D2		0.389497
168	4C	D4_4C	4	Formulation	4C_D2		0.403702
169	4C	D4_4C	4	Formulation	4C_D2		0.476141
170	4C	D4_4C	4	Formulation	4C_D2		0.682981
171	4C	D4_4C	4	Formulation	4C_D2		0.945582
172	4C	D4_4C	4	Formulation	4C_D2		0.301491
173	4C	D4_4C	4	Formulation	4C_D2		0.759222
174	4C	D4_4C	4	Formulation	4C_D2		0.246736
175	4C	D4_4C	4	Formulation	4C_D2		0.033204
176	4C	D4_4C	4	Formulation	4C_D2		0.966937
177	4C	D4_4C	4	Formulation	4C_D2		0.348994
178	4C	D4_4C	4	Formulation	4C_D2		0.38541
179	4C	D4_4C	4	Formulation	4C_D2		1
180	4C	D4_4C	4	Formulation	4C_D2		0.431788
181	4C	D0	0	Baseline	4C_D3		0.115549
182	4C	D0	0	Baseline	4C_D3		0.002634
183	4C	D0	0	Baseline	4C_D3		0.008272
184	4C	D0	0	Baseline	4C_D3		0.105104
185	4C	D0	0	Baseline	4C_D3		0.188412
186	4C	D0	0	Baseline	4C_D3		0.007888
187	4C	D0	0	Baseline	4C_D3		0.101197
188	4C	D0	0	Baseline	4C_D3		0.504369
189	4C	D0	0	Baseline	4C_D3		0.040281
190	4C	D0	0	Baseline	4C_D3		0.104553
191	4C	D0	0	Baseline	4C_D3		0.0212
192	4C	D0	0	Baseline	4C_D3		0.007307
193	4C	D0	0	Baseline	4C_D3		0.014233
194	4C	D0	0	Baseline	4C_D3		0.1654
195	4C	D0	0	Baseline	4C_D3		0.002467
196	4C	D0	0	Baseline	4C_D3		0.150494
197	4C	D0	0	Baseline	4C_D3		0.093401
198	4C	D0	0	Baseline	4C_D3		0.00384
199	4C	D0	0	Baseline	4C_D3		0.084507
200	4C	D0	0	Baseline	4C_D3		0.067318
201	4C	D0	0	Baseline	4C_D3		0.010178
202	4C	D0	0	Baseline	4C_D3		0.007689
203	4C	D0	0	Baseline	4C_D3		0.035024
204	4C	D0	0	Baseline	4C_D3		0.044328
205	4C	D0	0	Baseline	4C_D3		0.009964
206	4C	D0	0	Baseline	4C_D3		0.098993
207	4C	D0	0	Baseline	4C_D3		0.064979
208	4C	D0	0	Baseline	4C_D3		0.144642
209	4C	D0	0	Baseline	4C_D3		0.148554
210	4C	D0	0	Baseline	4C_D3		0.037301
211	4C	D0	0	Baseline	4C_D3		0.136981
212	4C	D4_4C	4	Untreated	4C_D3		0.948565
213	4C	D4_4C	4	Untreated	4C_D3		0.635297
214	4C	D4_4C	4	Untreated	4C_D3		0.851924
215	4C	D4_4C	4	Untreated	4C_D3		0.545147
216	4C	D4_4C	4	Untreated	4C_D3		0.918036
217	4C	D4_4C	4	Untreated	4C_D3		0.933515
218	4C	D4_4C	4	Untreated	4C_D3		1
219	4C	D4_4C	4	Untreated	4C_D3		0.719535
220	4C	D4_4C	4	Untreated	4C_D3		0.168723
221	4C	D4_4C	4	Untreated	4C_D3		0.947815
222	4C	D4_4C	4	Untreated	4C_D3		0.65759
223	4C	D4_4C	4	Untreated	4C_D3		1
224	4C	D4_4C	4	Untreated	4C_D3		0.592686
225	4C	D4_4C	4	Untreated	4C_D3		0.933368
226	4C	D4_4C	4	Untreated	4C_D3		0.906112
227	4C	D4_4C	4	Untreated	4C_D3		0.83635
228	4C	D4_4C	4	Untreated	4C_D3		1
229	4C	D4_4C	4	Untreated	4C_D3		0.875959
230	4C	D4_4C	4	Untreated	4C_D3		0.686741
231	4C	D4_4C	4	Formulation	4C_D3		0.503185
232	4C	D4_4C	4	Formulation	4C_D3		0.544316
233	4C	D4_4C	4	Formulation	4C_D3		0.500572
234	4C	D4_4C	4	Formulation	4C_D3		0.213708
235	4C	D4_4C	4	Formulation	4C_D3		0.740013
236	4C	D4_4C	4	Formulation	4C_D3		0.675859
237	4C	D4_4C	4	Formulation	4C_D3		0.49628
238	4C	D4_4C	4	Formulation	4C_D3		0.49507
239	4C	D4_4C	4	Formulation	4C_D3		0.840959
240	4C	D4_4C	4	Formulation	4C_D3		0.536025
241	4C	D4_4C	4	Formulation	4C_D3		0.944962
242	4C	D4_4C	4	Formulation	4C_D3		0.24491
243	4C	D4_4C	4	Formulation	4C_D3		0.544465
244	4C	D4_4C	4	Formulation	4C_D3		0.250035
245	4C	D4_4C	4	Formulation	4C_D3		0.852563
246	4C	D4_4C	4	Formulation	4C_D3		0.801371
247	4C	D4_4C	4	Formulation	4C_D3		0.533796
248	4C	D4_4C	4	Formulation	4C_D3		1
249	4C	D4_4C	4	Formulation	4C_D3		0.377134
250	-20C	D0	0	Baseline	FZ_D1	D0_block_1	0.515222
251	-20C	D0	0	Baseline	FZ_D1	D0_block_1	0.399721
252	-20C	D0	0	Baseline	FZ_D1	D0_block_1	0.356765
253	-20C	D0	0	Baseline	FZ_D1	D0_block_1	0.597498
254	-20C	D0	0	Baseline	FZ_D1	D0_block_1	0.834348
255	-20C	D0	0	Baseline	FZ_D1	D0_block_1	0.547131
256	-20C	D0	0	Baseline	FZ_D1	D0_block_1	0.63304
257	-20C	D0	0	Baseline	FZ_D1	D0_block_1	0.960527
258	-20C	D0	0	Baseline	FZ_D1	D0_block_1	0.646944
259	-20C	D0	0	Baseline	FZ_D1	D0_block_1	1
260	-20C	D0	0	Baseline	FZ_D1	D0_block_1	0.547358
261	-20C	D0	0	Baseline	FZ_D1	D0_block_1	0.505881
262	-20C	D0	0	Baseline	FZ_D1	D0_block_1	0.437255
263	-20C	D0	0	Baseline	FZ_D1	D0_block_1	0.392299
264	-20C	D0	0	Baseline	FZ_D1	D0_block_1	0.295704
265	-20C	D0	0	Baseline	FZ_D1	D0_block_1	0.430189
266	-20C	D0	0	Baseline	FZ_D1	D0_block_1	0.569808
267	-20C	D0	0	Baseline	FZ_D1	D0_block_1	0.860794
268	-20C	D0	0	Baseline	FZ_D1	D0_block_1	0.468482
269	-20C	D0	0	Baseline	FZ_D1	D0_block_1	0.408433
270	-20C	D0	0	Baseline	FZ_D1	D0_block_1	0.345928
271	-20C	D0	0	Baseline	FZ_D1	D0_block_1	0.343729
272	-20C	D0	0	Baseline	FZ_D1	D0_block_1	0.886365
273	-20C	D0	0	Baseline	FZ_D1	D0_block_1	0.295931
274	-20C	D0	0	Baseline	FZ_D1	D0_block_1	0.101016
275	-20C	D0	0	Baseline	FZ_D1	D0_block_1	0.380584
276	-20C	D0	0	Baseline	FZ_D1	D0_block_1	0.658831
277	-20C	D0	0	Baseline	FZ_D1	D0_block_1	0.308978
278	-20C	D0	0	Baseline	FZ_D1	D0_block_1	0.561957
279	-20C	D0	0	Baseline	FZ_D1	D0_block_1	0.042807
280	-20C	D0	0	Baseline	FZ_D1	D0_block_1	0.656152
281	-20C	D0	0	Baseline	FZ_D1	D0_block_1	0.605955
282	-20C	D0	0	Baseline	FZ_D1	D0_block_1	0.176091
283	-20C	D0	0	Baseline	FZ_D1	D0_block_1	0.490458
284	-20C	D0	0	Baseline	FZ_D1	D0_block_1	0.85114
285	-20C	D0	0	Baseline	FZ_D1	D0_block_1	0.679564
286	-20C	D0	0	Baseline	FZ_D1	D0_block_1	0.483338
287	-20C	D0	0	Baseline	FZ_D1	D0_block_1	0.396907
288	-20C	D0	0	Baseline	FZ_D1	D0_block_1	0.598476
289	-20C	D0	0	Baseline	FZ_D1	D0_block_1	0.315922
290	-20C	D0	0	Baseline	FZ_D1	D0_block_2	0.427443
291	-20C	D0	0	Baseline	FZ_D1	D0_block_2	0.41214
292	-20C	D0	0	Baseline	FZ_D1	D0_block_2	0.427009
293	-20C	D0	0	Baseline	FZ_D1	D0_block_2	0.227174
294	-20C	D0	0	Baseline	FZ_D1	D0_block_2	0.226069
295	-20C	D0	0	Baseline	FZ_D1	D0_block_2	0.457479
296	-20C	D0	0	Baseline	FZ_D1	D0_block_2	0.351474
297	-20C	D0	0	Baseline	FZ_D1	D0_block_2	0.381072
298	-20C	D0	0	Baseline	FZ_D1	D0_block_2	0.262298
299	-20C	D0	0	Baseline	FZ_D1	D0_block_2	0.741971
300	-20C	D0	0	Baseline	FZ_D1	D0_block_2	0.71601
301	-20C	D0	0	Baseline	FZ_D1	D0_block_2	0.363658
302	-20C	D0	0	Baseline	FZ_D1	D0_block_2	0.185227
303	-20C	D0	0	Baseline	FZ_D1	D0_block_2	0.332578
304	-20C	D0	0	Baseline	FZ_D1	D0_block_2	0.404683
305	-20C	D0	0	Baseline	FZ_D1	D0_block_2	0.476751
306	-20C	D0	0	Baseline	FZ_D1	D0_block_2	0.392573
307	-20C	D0	0	Baseline	FZ_D1	D0_block_2	0.657775
308	-20C	D0	0	Baseline	FZ_D1	D0_block_2	0.323471
309	-20C	D0	0	Baseline	FZ_D1	D0_block_2	0.489554
310	-20C	D0	0	Baseline	FZ_D1	D0_block_2	0.469444
311	-20C	D0	0	Baseline	FZ_D1	D0_block_2	0.663904
312	-20C	D0	0	Baseline	FZ_D1	D0_block_2	0.478525
313	-20C	D0	0	Baseline	FZ_D1	D0_block_2	0.385999
314	-20C	D0	0	Baseline	FZ_D1	D0_block_2	0.447115
315	-20C	D0	0	Baseline	FZ_D1	D0_block_2	0.516102
316	-20C	D0	0	Baseline	FZ_D1	D0_block_2	0.611746
317	-20C	D30_-20C	30	Untreated	FZ_D1		0.547264
318	-20C	D30_-20C	30	Untreated	FZ_D1		0.753207
319	-20C	D30_-20C	30	Untreated	FZ_D1		1
320	-20C	D30_-20C	30	Untreated	FZ_D1		1
321	-20C	D30_-20C	30	Untreated	FZ_D1		1
322	-20C	D30_-20C	30	Untreated	FZ_D1		1
323	-20C	D30_-20C	30	Untreated	FZ_D1		0.739658
324	-20C	D30_-20C	30	Untreated	FZ_D1		0.870691
325	-20C	D30_-20C	30	Untreated	FZ_D1		0.460991
326	-20C	D30_-20C	30	Untreated	FZ_D1		0.736357
327	-20C	D30_-20C	30	Untreated	FZ_D1		0.646644
328	-20C	D30_-20C	30	Untreated	FZ_D1		0.640319
329	-20C	D30_-20C	30	Untreated	FZ_D1		0.940788
330	-20C	D30_-20C	30	Untreated	FZ_D1		0.896264
331	-20C	D30_-20C	30	Untreated	FZ_D1		0.345475
332	-20C	D30_-20C	30	Untreated	FZ_D1		0.964349
333	-20C	D30_-20C	30	Untreated	FZ_D1		0.901773
334	-20C	D30_-20C	30	Untreated	FZ_D1		1
335	-20C	D30_-20C	30	Untreated	FZ_D1		0.916427
336	-20C	D30_-20C	30	Untreated	FZ_D1		0.793363
337	-20C	D30_-20C	30	Untreated	FZ_D1		0.650046
338	-20C	D30_-20C	30	Untreated	FZ_D1		0.991005
339	-20C	D30_-20C	30	Untreated	FZ_D1		1
340	-20C	D30_-20C	30	Untreated	FZ_D1		0.766047
341	-20C	D30_-20C	30	Untreated	FZ_D1		0.830244
342	-20C	D30_-20C	30	Untreated	FZ_D1		0.661419
343	-20C	D30_-20C	30	Untreated	FZ_D1		0.863025
344	-20C	D30_-20C	30	Untreated	FZ_D1		0.036589
345	-20C	D30_-20C	30	Untreated	FZ_D1		0.277896
346	-20C	D30_-20C	30	Untreated	FZ_D1		1
347	-20C	D30_-20C	30	Untreated	FZ_D1		1
348	-20C	D30_-20C	30	Untreated	FZ_D1		1
349	-20C	D30_-20C	30	Untreated	FZ_D1		0.53654
350	-20C	D30_-20C	30	Untreated	FZ_D1		0.67083
351	-20C	D30_-20C	30	Untreated	FZ_D1		0.663449
352	-20C	D30_-20C	30	Formulation	FZ_D1		1
353	-20C	D30_-20C	30	Formulation	FZ_D1		0.2304
354	-20C	D30_-20C	30	Formulation	FZ_D1		0.173556
355	-20C	D30_-20C	30	Formulation	FZ_D1		0.301549
356	-20C	D30_-20C	30	Formulation	FZ_D1		0.451446
357	-20C	D30_-20C	30	Formulation	FZ_D1		0.459563
358	-20C	D30_-20C	30	Formulation	FZ_D1		0.27324
359	-20C	D30_-20C	30	Formulation	FZ_D1		0.159519
360	-20C	D30_-20C	30	Formulation	FZ_D1		0.150163
361	-20C	D30_-20C	30	Formulation	FZ_D1		0.364014
362	-20C	D30_-20C	30	Formulation	FZ_D1		1
363	-20C	D30_-20C	30	Formulation	FZ_D1		0.737583
364	-20C	D30_-20C	30	Formulation	FZ_D1		0.928727
365	-20C	D30_-20C	30	Formulation	FZ_D1		0.535006
366	-20C	D30_-20C	30	Formulation	FZ_D1		0.666333
367	-20C	D30_-20C	30	Formulation	FZ_D1		0.342754
368	-20C	D30_-20C	30	Formulation	FZ_D1		0.812552
369	-20C	D30_-20C	30	Formulation	FZ_D1		0.929591
370	-20C	D30_-20C	30	Formulation	FZ_D1		0.717269
371	-20C	D30_-20C	30	Formulation	FZ_D1		0.5104
372	-20C	D30_-20C	30	Formulation	FZ_D1		0.184706
373	-20C	D30_-20C	30	Formulation	FZ_D1		0.4103
374	-20C	D30_-20C	30	Formulation	FZ_D1		0.480354
375	-20C	D30_-20C	30	Formulation	FZ_D1		0.274807
376	-20C	D30_-20C	30	Formulation	FZ_D1		0.901349
377	-20C	D30_-20C	30	Formulation	FZ_D1		0.285855
378	-20C	D30_-20C	30	Formulation	FZ_D1		0.160441
379	-20C	D30_-20C	30	Formulation	FZ_D1		0.278169
380	-20C	D30_-20C	30	Formulation	FZ_D1		0.599968
381	-20C	D30_-20C	30	Formulation	FZ_D1		0.254667
382	-20C	D0	0	Baseline	FZ_D2	D0_block_1	0.563355
383	-20C	D0	0	Baseline	FZ_D2	D0_block_1	0.366585
384	-20C	D0	0	Baseline	FZ_D2	D0_block_1	0.235979
385	-20C	D0	0	Baseline	FZ_D2	D0_block_1	0.291138
386	-20C	D0	0	Baseline	FZ_D2	D0_block_1	0.087929
387	-20C	D0	0	Baseline	FZ_D2	D0_block_1	0.760324
388	-20C	D0	0	Baseline	FZ_D2	D0_block_1	0.487891
389	-20C	D0	0	Baseline	FZ_D2	D0_block_1	0.514046
390	-20C	D0	0	Baseline	FZ_D2	D0_block_1	0.384975
391	-20C	D0	0	Baseline	FZ_D2	D0_block_1	0.777987
392	-20C	D0	0	Baseline	FZ_D2	D0_block_1	0.283179
393	-20C	D0	0	Baseline	FZ_D2	D0_block_1	0.352652
394	-20C	D0	0	Baseline	FZ_D2	D0_block_1	0.463574
395	-20C	D0	0	Baseline	FZ_D2	D0_block_1	0.604219
396	-20C	D0	0	Baseline	FZ_D2	D0_block_1	0.400575
397	-20C	D0	0	Baseline	FZ_D2	D0_block_1	0.571159
398	-20C	D0	0	Baseline	FZ_D2	D0_block_1	0.500532
399	-20C	D0	0	Baseline	FZ_D2	D0_block_1	0.193139
400	-20C	D0	0	Baseline	FZ_D2	D0_block_1	0.380169
401	-20C	D0	0	Baseline	FZ_D2	D0_block_1	0.098057
402	-20C	D0	0	Baseline	FZ_D2	D0_block_1	1
403	-20C	D0	0	Baseline	FZ_D2	D0_block_1	0.074694
404	-20C	D0	0	Baseline	FZ_D2	D0_block_1	0.297884
405	-20C	D0	0	Baseline	FZ_D2	D0_block_1	0.390668
406	-20C	D0	0	Baseline	FZ_D2	D0_block_1	0.20103
407	-20C	D0	0	Baseline	FZ_D2	D0_block_1	0.385834
408	-20C	D0	0	Baseline	FZ_D2	D0_block_1	0.290999
409	-20C	D0	0	Baseline	FZ_D2	D0_block_1	0.333567
410	-20C	D0	0	Baseline	FZ_D2	D0_block_1	0.38417
411	-20C	D0	0	Baseline	FZ_D2	D0_block_1	0.125049
412	-20C	D0	0	Baseline	FZ_D2	D0_block_1	0.41767
413	-20C	D0	0	Baseline	FZ_D2	D0_block_1	0.577514
414	-20C	D0	0	Baseline	FZ_D2	D0_block_1	0.712542
415	-20C	D0	0	Baseline	FZ_D2	D0_block_1	0.260501
416	-20C	D0	0	Baseline	FZ_D2	D0_block_1	0.306596
417	-20C	D0	0	Baseline	FZ_D2	D0_block_1	0.875682
418	-20C	D0	0	Baseline	FZ_D2	D0_block_1	1
419	-20C	D0	0	Baseline	FZ_D2	D0_block_1	0.388194
420	-20C	D0	0	Baseline	FZ_D2	D0_block_1	0.534107
421	-20C	D0	0	Baseline	FZ_D2	D0_block_1	0.559371
422	-20C	D0	0	Baseline	FZ_D2	D0_block_1	0.307708
423	-20C	D0	0	Baseline	FZ_D2	D0_block_2	0.147915
424	-20C	D0	0	Baseline	FZ_D2	D0_block_2	0.234648
425	-20C	D0	0	Baseline	FZ_D2	D0_block_2	0.531774
426	-20C	D0	0	Baseline	FZ_D2	D0_block_2	0.038981
427	-20C	D0	0	Baseline	FZ_D2	D0_block_2	0.003164
428	-20C	D0	0	Baseline	FZ_D2	D0_block_2	0.003225
429	-20C	D0	0	Baseline	FZ_D2	D0_block_2	0.209763
430	-20C	D0	0	Baseline	FZ_D2	D0_block_2	0.092963
431	-20C	D0	0	Baseline	FZ_D2	D0_block_2	0.042107
432	-20C	D0	0	Baseline	FZ_D2	D0_block_2	0.045527
433	-20C	D0	0	Baseline	FZ_D2	D0_block_2	0.056574
434	-20C	D0	0	Baseline	FZ_D2	D0_block_2	0.102733
435	-20C	D0	0	Baseline	FZ_D2	D0_block_2	0.232695
436	-20C	D0	0	Baseline	FZ_D2	D0_block_2	0.155895
437	-20C	D0	0	Baseline	FZ_D2	D0_block_2	0.291273
438	-20C	D0	0	Baseline	FZ_D2	D0_block_2	0.07184
439	-20C	D0	0	Baseline	FZ_D2	D0_block_2	0.165709
440	-20C	D0	0	Baseline	FZ_D2	D0_block_2	0.053074
441	-20C	D0	0	Baseline	FZ_D2	D0_block_2	0.353029
442	-20C	D0	0	Baseline	FZ_D2	D0_block_2	0.055398
443	-20C	D0	0	Baseline	FZ_D2	D0_block_2	0.381922
444	-20C	D0	0	Baseline	FZ_D2	D0_block_2	0.061943
445	-20C	D0	0	Baseline	FZ_D2	D0_block_2	0.261147
446	-20C	D0	0	Baseline	FZ_D2	D0_block_2	0.123035
447	-20C	D0	0	Baseline	FZ_D2	D0_block_2	0.060509
448	-20C	D0	0	Baseline	FZ_D2	D0_block_2	0.276374
449	-20C	D0	0	Baseline	FZ_D2	D0_block_2	0.252729
450	-20C	D0	0	Baseline	FZ_D2	D0_block_2	0.096726
451	-20C	D0	0	Baseline	FZ_D2	D0_block_2	0.01501
452	-20C	D0	0	Baseline	FZ_D2	D0_block_2	0.305627
453	-20C	D0	0	Baseline	FZ_D2	D0_block_2	0.473201
454	-20C	D0	0	Baseline	FZ_D2	D0_block_2	1
455	-20C	D0	0	Baseline	FZ_D2	D0_block_2	0.309726
456	-20C	D0	0	Baseline	FZ_D2	D0_block_2	0.556513
457	-20C	D0	0	Baseline	FZ_D2	D0_block_2	0.045626
458	-20C	D0	0	Baseline	FZ_D2	D0_block_2	0.100895
459	-20C	D0	0	Baseline	FZ_D2	D0_block_2	0.18776
460	-20C	D0	0	Baseline	FZ_D2	D0_block_2	0.526901
461	-20C	D30_-20C	30	Untreated	FZ_D2		1
462	-20C	D30_-20C	30	Untreated	FZ_D2		0.52266
463	-20C	D30_-20C	30	Untreated	FZ_D2		1
464	-20C	D30_-20C	30	Untreated	FZ_D2		0.841907
465	-20C	D30_-20C	30	Untreated	FZ_D2		0.583987
466	-20C	D30_-20C	30	Untreated	FZ_D2		0.696614
467	-20C	D30_-20C	30	Untreated	FZ_D2		1
468	-20C	D30_-20C	30	Untreated	FZ_D2		0.794328
469	-20C	D30_-20C	30	Untreated	FZ_D2		0.381772
470	-20C	D30_-20C	30	Untreated	FZ_D2		0.696779
471	-20C	D30_-20C	30	Untreated	FZ_D2		0.980908
472	-20C	D30_-20C	30	Untreated	FZ_D2		0.652461
473	-20C	D30_-20C	30	Untreated	FZ_D2		1
474	-20C	D30_-20C	30	Untreated	FZ_D2		0.918089
475	-20C	D30_-20C	30	Untreated	FZ_D2		0.485328
476	-20C	D30_-20C	30	Untreated	FZ_D2		0.157588
477	-20C	D30_-20C	30	Untreated	FZ_D2		0.181343
478	-20C	D30_-20C	30	Untreated	FZ_D2		0.395231
479	-20C	D30_-20C	30	Untreated	FZ_D2		0.91268
480	-20C	D30_-20C	30	Untreated	FZ_D2		0.818686
481	-20C	D30_-20C	30	Untreated	FZ_D2		0.761769
482	-20C	D30_-20C	30	Untreated	FZ_D2		0.345748
483	-20C	D30_-20C	30	Untreated	FZ_D2		0.595658
484	-20C	D30_-20C	30	Untreated	FZ_D2		0.690071
485	-20C	D30_-20C	30	Untreated	FZ_D2		0.883774
486	-20C	D30_-20C	30	Untreated	FZ_D2		0.371811
487	-20C	D30_-20C	30	Untreated	FZ_D2		0.618492
488	-20C	D30_-20C	30	Untreated	FZ_D2		1
489	-20C	D30_-20C	30	Untreated	FZ_D2		1
490	-20C	D30_-20C	30	Untreated	FZ_D2		0.871084
491	-20C	D30_-20C	30	Untreated	FZ_D2		0.736524
492	-20C	D30_-20C	30	Formulation	FZ_D2		0.304311
493	-20C	D30_-20C	30	Formulation	FZ_D2		0.274309
494	-20C	D30_-20C	30	Formulation	FZ_D2		0.26557
495	-20C	D30_-20C	30	Formulation	FZ_D2		0.045456
496	-20C	D30_-20C	30	Formulation	FZ_D2		0.045305
497	-20C	D30_-20C	30	Formulation	FZ_D2		0.213323
498	-20C	D30_-20C	30	Formulation	FZ_D2		0.082419
499	-20C	D30_-20C	30	Formulation	FZ_D2		0.233815
500	-20C	D30_-20C	30	Formulation	FZ_D2		0.145938
501	-20C	D30_-20C	30	Formulation	FZ_D2		0.209096
502	-20C	D30_-20C	30	Formulation	FZ_D2		0.334198
503	-20C	D30_-20C	30	Formulation	FZ_D2		0.41914
504	-20C	D30_-20C	30	Formulation	FZ_D2		0.312998
505	-20C	D30_-20C	30	Formulation	FZ_D2		0.333374
506	-20C	D30_-20C	30	Formulation	FZ_D2		0.20959
507	-20C	D30_-20C	30	Formulation	FZ_D2		0.004969
508	-20C	D30_-20C	30	Formulation	FZ_D2		0.127565
509	-20C	D30_-20C	30	Formulation	FZ_D2		0.018327
510	-20C	D30_-20C	30	Formulation	FZ_D2		0.040128
511	-20C	D30_-20C	30	Formulation	FZ_D2		0.072431
512	-20C	D30_-20C	30	Formulation	FZ_D2		0.131247
513	-20C	D30_-20C	30	Formulation	FZ_D2		0.156436
514	-20C	D30_-20C	30	Formulation	FZ_D2		0.131407
515	-20C	D30_-20C	30	Formulation	FZ_D2		0.167048
516	-20C	D30_-20C	30	Formulation	FZ_D2		0.170149
517	-20C	D30_-20C	30	Formulation	FZ_D2		1
518	-20C	D30_-20C	30	Formulation	FZ_D2		0.144843
519	-20C	D30_-20C	30	Formulation	FZ_D2		0.01808
520	-20C	D30_-20C	30	Formulation	FZ_D2		0.290262
521	-20C	D30_-20C	30	Formulation	FZ_D2		0.182257
522	-20C	D30_-20C	30	Formulation	FZ_D2		0.394569
523	-20C	D30_-20C	30	Formulation	FZ_D2		0.166694
524	-20C	D30_-20C	30	Formulation	FZ_D2		0.021947
525	-20C	D30_-20C	30	Formulation	FZ_D2		0.185529
526	-20C	D30_-20C	30	Formulation	FZ_D2		0.375055
527	-20C	D30_-20C	30	Formulation	FZ_D2		0.115997
528	-20C	D30_-20C	30	Formulation	FZ_D2		0.759846
529	-20C	D30_-20C	30	Formulation	FZ_D2		0.556226
530	-20C	D30_-20C	30	Formulation	FZ_D2		0.118696
531	-20C	D30_-20C	30	Formulation	FZ_D2		0.259294
532	-20C	D30_-20C	30	Formulation	FZ_D2		0.083236
533	-20C	D30_-20C	30	Formulation	FZ_D2		0.063195
534	-20C	D30_-20C	30	Formulation	FZ_D2		0.104031
535	-20C	D30_-20C	30	Formulation	FZ_D2		0.166129
536	-20C	D0	0	Baseline	FZ_D3	D0_block_1	0.407424
537	-20C	D0	0	Baseline	FZ_D3	D0_block_1	0.933907
538	-20C	D0	0	Baseline	FZ_D3	D0_block_1	0.10494
539	-20C	D0	0	Baseline	FZ_D3	D0_block_1	0.098874
540	-20C	D0	0	Baseline	FZ_D3	D0_block_1	0.122194
541	-20C	D0	0	Baseline	FZ_D3	D0_block_1	0.062447
542	-20C	D0	0	Baseline	FZ_D3	D0_block_1	0.148892
543	-20C	D0	0	Baseline	FZ_D3	D0_block_1	0.090689
544	-20C	D0	0	Baseline	FZ_D3	D0_block_1	0.100564
545	-20C	D0	0	Baseline	FZ_D3	D0_block_1	0.276107
546	-20C	D0	0	Baseline	FZ_D3	D0_block_1	0.013896
547	-20C	D0	0	Baseline	FZ_D3	D0_block_1	0.062146
548	-20C	D0	0	Baseline	FZ_D3	D0_block_1	0.098714
549	-20C	D0	0	Baseline	FZ_D3	D0_block_1	0.136515
550	-20C	D0	0	Baseline	FZ_D3	D0_block_1	1
551	-20C	D0	0	Baseline	FZ_D3	D0_block_1	0.519529
552	-20C	D0	0	Baseline	FZ_D3	D0_block_1	0.12271
553	-20C	D0	0	Baseline	FZ_D3	D0_block_1	0.060838
554	-20C	D0	0	Baseline	FZ_D3	D0_block_1	0.339814
555	-20C	D0	0	Baseline	FZ_D3	D0_block_1	0.297333
556	-20C	D0	0	Baseline	FZ_D3	D0_block_1	0.041737
557	-20C	D0	0	Baseline	FZ_D3	D0_block_1	0.205174
558	-20C	D0	0	Baseline	FZ_D3	D0_block_1	0.735683
559	-20C	D0	0	Baseline	FZ_D3	D0_block_1	0.278551
560	-20C	D0	0	Baseline	FZ_D3	D0_block_1	0.017961
561	-20C	D0	0	Baseline	FZ_D3	D0_block_1	0.024084
562	-20C	D0	0	Baseline	FZ_D3	D0_block_1	0.05409
563	-20C	D0	0	Baseline	FZ_D3	D0_block_1	0.268997
564	-20C	D0	0	Baseline	FZ_D3	D0_block_1	0.228659
565	-20C	D0	0	Baseline	FZ_D3	D0_block_1	0.610835
566	-20C	D0	0	Baseline	FZ_D3	D0_block_1	0.381773
567	-20C	D0	0	Baseline	FZ_D3	D0_block_1	0.080132
568	-20C	D0	0	Baseline	FZ_D3	D0_block_1	0.217117
569	-20C	D0	0	Baseline	FZ_D3	D0_block_1	0.057762
570	-20C	D0	0	Baseline	FZ_D3	D0_block_1	0.25094
571	-20C	D0	0	Baseline	FZ_D3	D0_block_1	0.013794
572	-20C	D0	0	Baseline	FZ_D3	D0_block_1	0.101444
573	-20C	D0	0	Baseline	FZ_D3	D0_block_1	0.066215
574	-20C	D0	0	Baseline	FZ_D3	D0_block_1	0.086872
575	-20C	D0	0	Baseline	FZ_D3	D0_block_1	0.182466
576	-20C	D0	0	Baseline	FZ_D3	D0_block_1	1
577	-20C	D0	0	Baseline	FZ_D3	D0_block_2	0.281654
578	-20C	D0	0	Baseline	FZ_D3	D0_block_2	0.066819
579	-20C	D0	0	Baseline	FZ_D3	D0_block_2	0.122773
580	-20C	D0	0	Baseline	FZ_D3	D0_block_2	0.047002
581	-20C	D0	0	Baseline	FZ_D3	D0_block_2	0.249957
582	-20C	D0	0	Baseline	FZ_D3	D0_block_2	0.219062
583	-20C	D0	0	Baseline	FZ_D3	D0_block_2	0.232855
584	-20C	D0	0	Baseline	FZ_D3	D0_block_2	0.201755
585	-20C	D0	0	Baseline	FZ_D3	D0_block_2	0.100661
586	-20C	D0	0	Baseline	FZ_D3	D0_block_2	0.164071
587	-20C	D0	0	Baseline	FZ_D3	D0_block_2	0.09526
588	-20C	D0	0	Baseline	FZ_D3	D0_block_2	0.079065
589	-20C	D0	0	Baseline	FZ_D3	D0_block_2	0.060747
590	-20C	D0	0	Baseline	FZ_D3	D0_block_2	0.074965
591	-20C	D0	0	Baseline	FZ_D3	D0_block_2	0.134169
592	-20C	D0	0	Baseline	FZ_D3	D0_block_2	0.071297
593	-20C	D0	0	Baseline	FZ_D3	D0_block_2	0.124437
594	-20C	D0	0	Baseline	FZ_D3	D0_block_2	0.177702
595	-20C	D0	0	Baseline	FZ_D3	D0_block_2	0.022641
596	-20C	D0	0	Baseline	FZ_D3	D0_block_2	0.076548
597	-20C	D30_-20C	30	Untreated	FZ_D3		0.67478
598	-20C	D30_-20C	30	Untreated	FZ_D3		0.795936
599	-20C	D30_-20C	30	Untreated	FZ_D3		0.548024
600	-20C	D30_-20C	30	Untreated	FZ_D3		1
601	-20C	D30_-20C	30	Untreated	FZ_D3		1
602	-20C	D30_-20C	30	Untreated	FZ_D3		1
603	-20C	D30_-20C	30	Untreated	FZ_D3		0.610067
604	-20C	D30_-20C	30	Untreated	FZ_D3		1
605	-20C	D30_-20C	30	Untreated	FZ_D3		0.715354
606	-20C	D30_-20C	30	Untreated	FZ_D3		0.938674
607	-20C	D30_-20C	30	Untreated	FZ_D3		0.842741
608	-20C	D30_-20C	30	Untreated	FZ_D3		1
609	-20C	D30_-20C	30	Untreated	FZ_D3		1
610	-20C	D30_-20C	30	Untreated	FZ_D3		0.81804
611	-20C	D30_-20C	30	Untreated	FZ_D3		1
612	-20C	D30_-20C	30	Untreated	FZ_D3		0.630553
613	-20C	D30_-20C	30	Untreated	FZ_D3		0.816594
614	-20C	D30_-20C	30	Untreated	FZ_D3		1
615	-20C	D30_-20C	30	Untreated	FZ_D3		0.874933
616	-20C	D30_-20C	30	Untreated	FZ_D3		0.66036
617	-20C	D30_-20C	30	Untreated	FZ_D3		1
618	-20C	D30_-20C	30	Untreated	FZ_D3		1
619	-20C	D30_-20C	30	Untreated	FZ_D3		1
620	-20C	D30_-20C	30	Untreated	FZ_D3		1
621	-20C	D30_-20C	30	Untreated	FZ_D3		1
622	-20C	D30_-20C	30	Untreated	FZ_D3		1
623	-20C	D30_-20C	30	Untreated	FZ_D3		1
624	-20C	D30_-20C	30	Formulation	FZ_D3		0.021654
625	-20C	D30_-20C	30	Formulation	FZ_D3		0.02267
626	-20C	D30_-20C	30	Formulation	FZ_D3		0.029369
627	-20C	D30_-20C	30	Formulation	FZ_D3		0.045699
628	-20C	D30_-20C	30	Formulation	FZ_D3		0.301685
629	-20C	D30_-20C	30	Formulation	FZ_D3		0.094554
630	-20C	D30_-20C	30	Formulation	FZ_D3		0.115865
631	-20C	D30_-20C	30	Formulation	FZ_D3		0.51722
632	-20C	D30_-20C	30	Formulation	FZ_D3		0.176779
633	-20C	D30_-20C	30	Formulation	FZ_D3		0.120617
634	-20C	D30_-20C	30	Formulation	FZ_D3		0.017675
635	-20C	D30_-20C	30	Formulation	FZ_D3		0.466606
636	-20C	D30_-20C	30	Formulation	FZ_D3		0.748253
637	-20C	D30_-20C	30	Formulation	FZ_D3		0.498102
638	-20C	D30_-20C	30	Formulation	FZ_D3		0.065143
639	-20C	D30_-20C	30	Formulation	FZ_D3		0.076516
640	-20C	D30_-20C	30	Formulation	FZ_D3		0.524534
641	-20C	D30_-20C	30	Formulation	FZ_D3		0.29375
642	-20C	D30_-20C	30	Formulation	FZ_D3		0.486066
643	-20C	D30_-20C	30	Formulation	FZ_D3		0.31707
644	-20C	D30_-20C	30	Formulation	FZ_D3		0.013733
645	-20C	D30_-20C	30	Formulation	FZ_D3		0.189869
646	-20C	D30_-20C	30	Formulation	FZ_D3		0.087514
647	-20C	D30_-20C	30	Formulation	FZ_D3		0.011424
648	-20C	D30_-20C	30	Formulation	FZ_D3		0.31865
649	-20C	D30_-20C	30	Formulation	FZ_D3		0.196773
650	-20C	D30_-20C	30	Formulation	FZ_D3		0.161526
651	-20C	D30_-20C	30	Formulation	FZ_D3		0.092938
652	-20C	D30_-20C	30	Formulation	FZ_D3		0.17456
653	-20C	D30_-20C	30	Formulation	FZ_D3		0.01811
654	-20C	D30_-20C	30	Formulation	FZ_D3		0.69558
655	-20C	D30_-20C	30	Formulation	FZ_D3		0.473257
656	-20C	D30_-20C	30	Formulation	FZ_D3		0.172086
657	-20C	D30_-20C	30	Formulation	FZ_D3		0.366822
658	-20C	D30_-20C	30	Formulation	FZ_D3		0.027933
659	-20C	D30_-20C	30	Formulation	FZ_D3		0.238315
660	-20C	D30_-20C	30	Formulation	FZ_D3		0.428806
661	-20C	D30_-20C	30	Formulation	FZ_D3		0.087656
662	-20C	D30_-20C	30	Formulation	FZ_D3		0.038543
663	-20C	D30_-20C	30	Formulation	FZ_D3		0.333182
664	-20C	D30_-20C	30	Formulation	FZ_D3		0.060733
665	-20C	D30_-20C	30	Formulation	FZ_D3		0.120409
666	-20C	D30_-20C	30	Formulation	FZ_D3		0.030317
667	-20C	D30_-20C	30	Formulation	FZ_D3		0.073277
668	-20C	D30_-20C	30	Formulation	FZ_D3		0.031974

### Sheet: FigS1_stats
analysis_level	test	comparison	experiment	endpoint	n_donors	mean_difference_formulation_minus_untreated	t_statistic	p_value
donor_mean	paired_t_test	formulation_vs_untreated	4C	4 °C Day 4	3	-0.159106	-1.74992	0.222237
donor_mean	paired_t_test	formulation_vs_untreated	-20C	-20 °C Day 30	3	-0.485847	-4.32381	0.0495475
Statistical analysis	PBF-treated and matched untreated donor means were compared at each endpoint using two-sided paired t-tests (n = 3 donor pairs per experiment).

### Sheet: FigS2_data
sample_id	timepoint	npo	CEL.norm	LPL.norm	PC1	PC2	PC3	PC4	PC5
p0296	6mo	1.16327	-0.409752	-0.733335	-60.3829	-3.69355	3.01643	-0.22982	11.7695
p0271	6mo	0.907817	0.277539	1.11559	6.20023	12.3233	-15.0163	-4.31639	-10.627
p0159	6mo	0.889168	2.40553	0.623556	33.5295	52.0448	97.437	-17.2066	-0.42508
p0361	1mo	1.66631	-1.07033	-1.53223	-63.0029	-14.995	-15.5584	12.3951	4.86005
p0580	1mo	0.520831	-1.0485	-0.965766	-10.6366	-31.6952	-9.54475	6.17964	-10.6867
p0152	6mo	-0.608498	-0.150024	-0.800187	-55.1791	-6.49872	2.20902	-7.82862	15.2572
p0082	6mo	0.0498418	1.45618	1.83952	47.7543	29.3061	-12.5889	-10.7364	-60.7398
p0120	6mo	0.506619	1.35582	1.57382	9.35234	17.1495	6.30477	-18.3804	-0.517695
p0300	1mo	1.77574	-0.717133	-1.38774	-33.5969	-4.52506	-10.4093	21.8381	-4.84715
p0335	1mo	1.71845	0.578787	0.985816	55.7388	15.4726	-20.9181	10.5086	17.7685
p0073	6mo	-2.22491	-0.0498418	-0.669611	-34.0386	1.20634	8.7224	-7.29791	8.06241
p0370	1mo	0.478495	-0.175267	-1.13911	-30.2514	-10.6144	-2.35936	9.58726	-4.91072
p0151	6mo	0.162633	-0.303524	0.520831	-30.9921	7.89528	3.58454	-3.03574	5.36152
p0039	6mo	0.112333	-1.16327	0.0998078	-52.3144	-8.64917	-6.42852	-1.20455	9.31229
p0416	6mo	-1.07033	0.436999	0.669611	6.19503	24.5975	15.3156	-1.73983	-10.6873
p0387	1mo	-0.701117	-0.0998078	0	-8.96828	0.0232145	-18.375	9.15909	-7.98121
p0291	6mo	-0.124877	-0.834984	0.303524	13.0304	5.48184	-11.55	-5.38607	-27.5116
p0394	1mo	0.985816	-0.520831	-1.0485	-55.6727	-22.7492	-11.9439	6.3639	5.39222
p0415	6mo	-0.0623168	-1.42113	1.35582	-20.905	-0.520832	-12.9191	-21.0984	3.83617
p0340	6mo	-0.638756	0.907817	1.32524	-6.59553	5.61899	-2.73018	-14.3153	8.09191
p0403	6mo	-1.0485	1.53223	-0.578787	-7.86544	33.1921	37.6132	8.72292	2.62099
p0323	6mo	-2.73642	-0.766333	-1.35582	-38.9874	-0.939164	0.972011	4.11752	7.51246
p0320	6mo	0.264617	1.18813	-0.0623168	1.83779	29.499	27.2495	9.83318	-12.2162
p0385	6mo	-0.0498418	1.42113	0.492508	30.9242	54.5385	78.0828	3.60079	5.73725
p0293	6mo	1.53223	-0.464575	-0.0998078	-51.9931	-1.82468	-3.61684	-3.93576	10.1064
p0309	6mo	0.450744	-0.685279	-0.436999	-12.6777	-0.0826248	-24.211	0.0690519	-14.8219
p0414	6mo	-1.26752	1.21375	0.817462	27.012	57.9496	62.8034	6.75343	0.699628
p0386	6mo	0.817462	-0.238904	0.175267	-19.3062	5.22768	-9.30721	1.66006	-10.2933
p0364	6mo	-0.733335	-0.852766	-0.701117	-46.4098	3.56194	3.43487	0.119778	7.50697
p0422	6mo	0.369438	0.701117	0.264617	-35.8089	4.06249	4.35727	-3.4383	7.67429
p0355	6mo	0.669611	0.162633	-0.200622	62.0233	-19.1494	-8.09578	4.19406	6.56172
p0319	6mo	-0.226107	-1.45618	-1.91181	-52.5128	0.435715	4.27043	10.1478	6.03435
p0297	6mo	1.26752	0.817462	0.150024	39.2374	8.80804	-12.3604	-2.21417	17.934
p0434	6mo	-0.290507	1.13911	1.45618	4.5648	15.8519	1.04933	-20.3744	-0.618549
p0536	6mo	0.18793	0.0124556	-0.926787	-55.5148	-7.31931	-4.73747	-2.26082	4.06904
p0597	1mo	-0.112333	0.264617	1.21375	45.0657	11.8242	-36.1289	-3.71958	15.2356
p0556	6mo	-0.834984	0.0498418	1.53223	21.5667	12.6063	-14.9377	-9.66466	-5.72817
p0579	1mo	1.42113	-0.200622	0.369438	-16.6322	-6.84725	-6.75125	0.316764	-2.666
p0476	6mo	-0.852766	-0.985816	-0.638756	-20.6919	-12.314	-9.47014	5.32683	-9.61051
p0526	6mo	-0.669611	-1.29584	-0.423337	-15.3907	-2.21817	-16.4919	-3.92972	-11.4737
p0550	6mo	-0.578787	-0.492508	-0.889168	28.4509	12.4906	29.0444	14.9229	-7.94441
p0534	6mo	-0.907817	-0.436999	-0.907817	-43.2109	-1.46394	-2.02473	-0.912171	5.07794
p0573	6mo	-1.16327	-1.99574	-1.61834	94.2988	-155.282	70.6573	-21.1102	-5.23848
p0554	6mo	-0.303524	0.464575	-0.13744	2.91606	2.70665	-13.4968	-9.85708	-26.6591
p0576	6mo	0	0.492508	0.436999	1.48119	11.3088	-5.38532	-1.75444	-12.2091
p0519	6mo	0.290507	-1.49313	-2.40553	-79.8746	-10.5406	2.58909	2.41236	16.7297
p0465	6mo	0.150024	-1.71845	-1.07033	-61.253	-16.2389	-12.1493	1.11892	9.19379
p0461	6mo	1.00627	0.316593	0.889168	-23.668	-4.3667	-8.12216	-12.9553	-5.85111
p0497	6mo	-0.316593	0.238904	-1.42113	-58.3249	4.56681	15.6598	5.25159	11.9039
p0595	6mo	-0.535149	0.369438	1.07033	-27.8286	6.45955	11.4452	-11.1558	10.1485
p0436	6mo	-1.66631	0.290507	-0.150024	-11.0215	2.53689	4.07717	-4.75024	-3.18401
p0478	6mo	0.608498	0.450744	-0.0748015	-16.4993	5.31348	-4.93735	-2.10008	-0.305531
p0553	1mo	1.35582	1.57382	0.783148	24.3611	7.56849	-26.4457	6.67707	11.4497
p0577	6mo	0.926787	-1.00627	-1.49313	-56.1829	-2.24109	-2.58206	8.83334	2.55167
p0426	6mo	-0.369438	-0.0623168	-0.749732	-26.0704	-2.86573	-9.09445	9.07859	-10.4336
p0433	6mo	0.396243	0.654106	-0.25174	-35.3602	17.2681	30.4262	1.09933	7.16428
p0538	6mo	-1.99574	-1.09268	-0.506619	101.524	-73.3585	24.9836	-2.55655	1.16932
p0479	6mo	-0.654106	-0.382806	-0.238904	-23.411	-8.98581	-18.0469	-8.86996	-14.2771
p0464	1mo	0.593577	-0.18793	0.593577	57.9706	0.949628	-35.2753	4.2571	17.4441
p0603	6mo	-0.593577	-1.35582	-0.783148	-57.0138	-5.42747	-4.07917	-8.94935	19.2992
p0521	6mo	1.83952	1.02715	0.0124556	-5.4959	18.3759	11.868	6.15225	-4.6114
p0458	6mo	1.24019	0.356135	2.22491	-9.91176	11.8724	4.89422	-10.8937	0.656693
p0515	6mo	2.22491	0.150024	-0.112333	23.8628	20.2887	9.95657	12.5831	-18.3301
p0525	1mo	-1.13911	-2.40553	-1.45618	189.362	43.3516	-42.4507	73.8745	21.4364
p0535	6mo	-0.13744	-0.369438	-0.549578	-30.2325	-1.49388	-10.3495	-3.55091	1.33092
p0590	6mo	0.0124556	-0.124877	-0.396243	-15.8054	5.7506	10.8195	-0.702234	-1.99736
p0444	6mo	0.578787	0.478495	2.40553	32.6395	11.247	-16.54	-35.7663	-19.5968
p0605	6mo	2.73642	1.00627	-0.316593	-18.3314	28.4583	43.1912	7.39514	-2.10206
p0523	6mo	-0.396243	0.0998078	0.907817	-22.4547	1.76857	-8.03923	-13.1918	4.14724
p0496	6mo	0.409752	2.09665	0.0498418	8.67059	-7.40922	3.72054	-36.7868	13.2789
p0599	6mo	1.32524	-0.316593	1.00627	-45.722	-4.17021	-8.00144	-6.43928	12.3594
p0578	6mo	-0.870823	0.0623168	-0.329716	-40.0142	-1.3953	-3.99506	-0.380715	5.12057
p0548	6mo	-0.817462	-0.0373746	-0.623556	-25.5227	1.77368	-1.35315	-1.37498	-8.63533
p0561	6mo	0.701117	0.926787	0.578787	51.2176	12.8071	-13.7011	-13.2288	12.8463
p0459	1mo	1.11559	0.506619	-0.852766	-29.6207	-3.41189	-4.56444	8.25799	-8.22626
p0430	6mo	-0.162633	1.0485	1.91181	86.7055	18.564	-34.8394	-15.3942	-1.43852
p0549	6mo	2.09665	1.07033	0.638756	13.8483	9.99123	-3.07839	-19.3082	8.79487
p0477	6mo	-1.53223	0.870823	0.800187	97.1457	19.1711	-7.53152	-21.9927	2.55994
p0481	6mo	-1.09268	-1.24019	0.852766	54.1849	51.1671	41.2377	7.12627	-17.0344
p0593	6mo	0.13744	0.985816	-0.685279	-36.5751	25.8185	41.5147	5.65754	7.39282
p0505	6mo	-0.623556	2.73642	1.38774	42.3169	8.89525	-15.02	-18.5911	9.87698
p0613	6mo	-0.175267	-0.329716	0.506619	-7.54165	8.1774	8.35094	-23.2076	-5.82671
p0484	1mo	1.99574	-0.25174	-0.608498	-32.8053	-7.82065	-15.3384	12.5227	-11.966
p0568	6mo	0.436999	0.303524	1.26752	71.8849	27.1956	-17.665	-2.12264	-31.5045
p0598	6mo	-0.409752	0.549578	-0.369438	58.0138	19.6812	-6.94983	-3.31079	20.4505
p0570	6mo	-0.0373746	-0.578787	0.18793	-2.58129	11.3577	-11.6543	12.282	-24.3891
p0585	6mo	-0.766333	0.342896	0.870823	5.07512	11.8236	-5.56566	-13.2233	-18.3311
p0565	6mo	0.175267	0.535149	-0.290507	-37.2507	-1.02674	-14.1945	2.70546	-3.17141
p0446	6mo	-1.35582	0.200622	0.316593	13.3228	-3.2407	2.22709	-27.5164	-22.4074
p0480	6mo	-0.342896	0.608498	0.946096	2.85344	8.3473	-15.8911	-10.0272	-18.933
p0449	1mo	0.356135	0.669611	0.654106	99.1075	19.1772	-53.308	4.18921	18.0286
p0304	1mo	-1.38774	-2.73642	-2.73642	-45.809	-22.7765	-23.7018	21.4466	-8.51413
p0564	1mo	0.800187	-0.535149	0.13744	-40.1933	-6.45214	-13.897	-2.45951	0.0474424
p0575	1mo	-0.450744	-0.423337	0.382806	-6.25361	-1.72166	-11.4894	3.50675	-6.50464
p0567	1mo	1.49313	-0.0748015	1.13911	8.95743	3.60312	-9.37592	0.264836	-10.3435
p0443	1mo	0.0998078	-0.549578	-1.18813	-29.9036	-4.67658	12.9451	4.23323	3.10685
p0346	1mo	-0.0872978	0.396243	0.926787	-0.958854	23.6656	27.6707	14.4384	-2.69298
p0442	1mo	-0.0748015	1.71845	-0.0373746	34.602	47.7707	71.1201	21.4432	-2.05854
p0501	1mo	-0.277539	0.0872978	0.608498	5.4986	10.5658	-0.655267	4.53419	-8.94524
p0310	1mo	-1.32524	-1.38774	-1.71845	60.9768	-26.4517	2.60896	29.2792	15.9335
p0492	1mo	-0.506619	-1.18813	-1.11559	-23.4938	-21.5089	-0.942654	13.9164	-5.48986
p0572	1mo	-0.717133	0.593577	-0.492508	-27.1194	-4.10992	-8.87287	11.6105	1.52883
p0384	1mo	1.91181	0.946096	0.356135	-27.1989	3.35607	4.43121	1.82216	-1.02846
p0315	1mo	-0.478495	-0.638756	-1.77574	-15.1066	-16.6195	-2.47924	21.7236	-7.68713
p0514	1mo	1.29584	0	-0.0498418	18.5	9.76558	-17.4891	23.7727	-20.927
p0451	1mo	-0.436999	-1.32524	-0.382806	15.0185	-82.5805	46.7434	-11.1832	-11.3248
p0447	1mo	-0.0998078	-0.623556	0.450744	1.66491	-10.6144	-6.77536	7.78787	0.468065
p0317	1mo	-0.685279	-1.26752	-0.478495	-28.093	-3.35535	0.0874492	8.03993	8.70322
p0294	1mo	0.342896	0.766333	-0.356135	-9.41099	1.72609	7.47827	10.5764	-0.604326
p0454	1mo	0.329716	-0.870823	0.124877	-40.7201	-2.59127	-7.65001	-0.872538	12.9286
p0571	1mo	0.965766	-0.226107	0.0872978	-38.5779	-3.56631	-3.58436	6.48049	1.1028
p0607	1mo	0.535149	0.889168	-0.264617	-4.22594	26.2193	39.2656	2.28463	3.44472
p0325	1mo	-0.356135	-1.53223	-1.26752	49.0176	-31.3482	13.8727	21.033	13.7256
p0471	1mo	1.07033	-1.66631	0.200622	-21.3981	1.17131	3.48035	3.54605	8.80732
p0288	1mo	-0.0124556	-0.342896	-0.226107	-23.3592	-11.8275	2.93873	8.16283	-3.1368
p0581	1mo	-0.200622	-2.22491	-2.09665	13.382	-33.0747	-7.93246	31.2167	-24.3521
p0357	1mo	-0.150024	1.26752	1.71845	75.5269	11.1152	-4.718	-41.0433	7.2583
p0610	1mo	-1.18813	0.112333	-1.00627	45.9542	-0.0201941	6.94348	21.2018	16.1923
p0295	1mo	-0.423337	-0.608498	-0.450744	-10.4186	-0.838079	1.13875	14.8463	-1.68373
p0418	1mo	-0.520831	0.423337	0.685279	4.7501	-0.852551	-20.2169	3.81982	-22.3613
p0407	1mo	-0.564122	-0.396243	-0.124877	1.01578	-10.5908	-6.39073	15.7161	-8.94985
p0382	6mo	-1.77574	-0.926787	-1.29584	-53.9356	-0.992305	4.29732	10.8567	8.01364
p0303	6mo	2.40553	0.0373746	1.0485	-2.77559	11.7494	-8.61542	-11.8548	-13.188
p0341	6mo	0.492508	0.834984	0.717133	69.2496	26.9036	-23.1396	-0.4657	9.00721
p0393	6mo	-1.61834	0.749732	-0.0872978	-6.07456	37.0162	41.441	5.3576	-1.39974
p0411	6mo	-0.25174	-0.0249132	0.733335	5.60989	3.06221	-20.0533	-7.46189	-24.8425
p0324	6mo	-0.382806	-0.733335	0.0623168	-35.8589	-4.06817	-11.375	-6.83351	5.34358
p0311	6mo	0.0748015	-0.478495	-0.564122	-31.5673	-3.25779	-6.9013	2.23113	0.667865
p0343	6mo	0.423337	0.18793	-0.520831	-36.6912	-8.70742	-13.4175	-0.436406	-3.32331
p0316	6mo	0.733335	0.965766	1.77574	41.5673	10.2673	-2.99707	-20.0421	-19.5735
p0339	6mo	0.25174	-1.61834	-2.22491	-88.1869	-15.4634	-2.36174	0.138556	19.2895
p0356	6mo	0.766333	-0.13744	0.535149	-42.8214	-2.66829	-4.62546	-10.301	8.90366
p0286	6mo	-0.926787	0.564122	1.99574	78.1081	18.5807	-33.3771	-24.018	21.884
p0301	6mo	0.464575	1.66631	0.749732	37.3884	13.226	-17.6151	-25.213	18.9003
p0391	6mo	0.124877	1.24019	1.42113	16.386	12.2068	-18.2503	-25.7253	16.1703
p0409	6mo	-1.91181	-0.0124556	0.329716	-0.209508	2.2151	-4.30746	-6.48561	-9.68361
p0440	6mo	0.623556	0.623556	-0.409752	-16.6293	21.113	45.3677	-11.5967	0.280444
p0487	6mo	-1.11559	-0.593577	-1.32524	-60.8737	-7.93986	-9.99634	4.89776	7.64598
p0502	6mo	-0.889168	-0.907817	0.478495	-24.1343	0.725064	1.30426	-4.64279	7.4378
p0574	6mo	0.685279	1.09268	-0.18793	-38.2048	4.98117	0.0851959	1.75134	-2.68769
p0353	6mo	-1.45618	-0.450744	1.02715	12.6138	7.38396	-19.1358	-2.83696	-11.665
p0592	6mo	0.749732	-0.701117	0.0748015	-15.8202	-2.33957	-6.9165	-7.29384	2.14986
p0545	6mo	-2.40553	-0.783148	-0.946096	91.8538	-32.6885	11.8679	19.0307	8.20194
p0504	6mo	-0.238904	-0.654106	-1.09268	-34.3982	-15.4729	-12.6963	-3.99614	-9.52476
p0445	1mo	0.717133	0.717133	0.0373746	26.2249	19.067	-1.52282	18.8886	-19.0053
p0437	6mo	-0.18793	-1.77574	0.834984	1.74983	17.6721	10.5885	-11.2965	-6.18081
p0566	6mo	1.38774	-0.965766	-1.24019	-55.8052	-9.61051	-9.30794	3.35449	9.16005
p0602	6mo	1.57382	0.0249132	0.238904	-2.89354	14.8862	-0.15519	10.3894	-17.7035
p0462	6mo	1.02715	0.382806	-0.985816	-57.4119	9.42892	33.9198	-1.14503	18.9618
p0539	6mo	0.654106	0.213348	0.549578	-32.1823	4.39904	0.864619	-12.8679	2.39427
p0555	1mo	-0.492508	-1.02715	0.226107	-25.9186	0.902133	-9.94916	5.45172	9.50254
p0448	6mo	0.0373746	0.852766	0.409752	22.2487	-10.2863	-6.5686	-5.73422	12.1139
p0467	6mo	-0.264617	0.25174	-1.83952	-66.779	-11.2925	13.4451	-0.681184	13.2476
p0475	6mo	-1.83952	1.91181	-0.342896	-7.23552	30.1155	45.9138	4.32019	2.97731
p0474	6mo	0.946096	-0.112333	1.29584	16.5842	9.01115	-26.0204	-5.8809	-31.3603
p0520	6mo	0.226107	-1.11559	-0.535149	-35.015	3.68177	1.01783	-2.2649	4.61053
p0530	6mo	0.852766	-0.564122	-0.277539	-49.6194	-2.97169	-6.57702	-4.69108	6.28292
p0569	6mo	0.564122	-0.669611	0.396243	-31.5008	-1.11756	1.04285	-13.7873	6.77309
p0473	6mo	-0.213348	0.685279	0.965766	42.7072	1.0606	-22.0986	-11.5408	5.69603
p0541	6mo	1.13911	0.124877	-0.162633	-40.1914	-6.08131	-7.84689	-9.07468	-1.20436
p0563	6mo	-1.24019	-2.09665	-0.766333	28.2712	-86.4535	42.9507	-6.4792	-14.5297
p0518	6mo	-0.800187	1.11559	2.09665	86.9532	-5.48794	12.7434	-62.1907	-0.216595
p0589	6mo	-0.946096	-0.290507	-0.717133	5.39895	-11.139	-0.904169	-24.8697	-17.658
p0532	6mo	0.316593	0.329716	0.423337	-14.0764	9.70821	-3.76787	-3.59691	-6.31865
p0542	6mo	1.61834	0.409752	-0.593577	-47.8762	1.6977	13.3577	-2.2249	4.1559
p0507	6mo	1.09268	1.61834	1.18813	109.098	12.3569	-22.0007	-6.06004	11.6057
p0466	6mo	-1.21375	-1.91181	-1.99574	94.6047	-26.4825	5.44123	37.0287	10.6987
p0557	6mo	0.382806	-0.889168	0.162633	-43.1373	-2.83319	-11.9576	-5.91248	2.87723
p0450	6mo	-0.783148	0.226107	0.564122	-11.899	-3.61673	-17.2721	-15.2313	-11.6583
p0489	6mo	-0.464575	0.783148	0.766333	14.4557	24.8362	6.25731	-10.7657	-25.105
p0509	6mo	0.303524	0.175267	1.49313	2.78029	13.2701	-8.49777	-11.1886	5.22104
p0488	6mo	-0.965766	0.13744	-0.654106	-31.4596	2.86239	-10.4656	2.00565	-10.2256
p0559	6mo	1.0485	1.29584	-0.303524	13.533	51.3338	61.1783	14.0835	-0.536188
p0506	6mo	-1.42113	-1.21375	0.112333	-50.1545	-7.81258	-10.6633	-11.5826	11.16
p0431	6mo	-1.49313	-0.0872978	-1.66631	44.0196	-127.461	95.384	-23.4222	-21.8629
p0495	6mo	-1.57382	1.99574	0.290507	20.9533	57.4185	84.0996	3.91936	1.71309
p0604	6mo	0.834984	1.16327	0.213348	2.15709	0.353751	-12.86	-24.1506	9.89446
p0470	6mo	1.45618	1.77574	-0.0249132	-8.77608	40.6579	60.6693	5.75304	8.0435
p0558	6mo	0.870823	-0.277539	-0.464575	25.8757	-7.14408	3.93919	8.31643	-16.9155
p0596	1mo	-0.749732	-1.13911	-0.213348	-16.7591	2.27235	-16.6733	12.4202	0.323518
p0472	6mo	0.549578	-0.162633	-1.21375	-22.5733	-2.00687	-1.02482	9.85369	-5.35494
p0438	6mo	-1.02715	-0.506619	0.277539	-19.54	8.91413	1.8461	-4.19085	8.62871
p0562	6mo	-1.71845	-1.57382	-0.834984	42.6171	-38.2152	19.8848	17.1653	16.0013
p0513	6mo	0.277539	1.49313	2.73642	58.5839	18.3383	-23.6174	-33.038	5.08404
p0460	6mo	-0.0249132	-0.264617	-0.0124556	-25.657	-2.56702	-20.243	-2.21935	0.819532
p0583	6mo	0.0872978	-0.817462	-0.817462	-42.5657	-2.19101	-1.76737	-2.4154	14.8396
p0435	6mo	0.0623168	-0.356135	1.16327	-14.5726	1.31011	-9.9648	-19.4354	9.89197
p0483	6mo	1.18813	0.800187	1.24019	-8.55864	14.171	6.0134	-21.0424	6.91461
p0494	6mo	-1.29584	-1.83952	-1.02715	50.5483	8.7826	2.59727	9.63858	13.4537
p0540	6mo	1.21375	0.638756	0.0249132	-19.4628	8.1824	13.1992	-12.8429	6.88224
p0588	6mo	-2.09665	1.83952	1.66631	-1.76402	15.3593	11.3736	-23.1021	-1.53442
p0600	1mo	0.783148	-0.946096	-0.870823	-45.7962	-15.496	-14.5599	9.22593	6.21756
p0439	6mo	0.213348	0.733335	0.464575	12.0837	26.3264	30.506	-6.87282	-4.85592
p0503	6mo	-0.329716	0.520831	0.342896	-8.98844	22.9015	27.0477	2.26156	2.32254
p0463	6mo	0.638756	-0.800187	-0.175267	-45.3675	-9.17134	-4.81701	1.41891	1.53295
p0499	6mo	-0.549578	1.32524	1.09268	59.5635	-0.843805	0.631654	-47.5294	3.51615
p0528	1mo	-0.985816	-0.213348	-1.57382	-51.8727	-5.95291	5.85773	8.84236	7.91415
p0533	1mo	0.0249132	1.38774	0.701117	29.485	23.5839	31.4814	10.3637	-10.3412
p0551	1mo	0.200622	0.0748015	0.25174	-13.6326	-8.8782	-21.9566	-4.17488	-13.1913
p0517	1mo	-1.00627	-0.749732	-1.16327	138.473	-40.6504	30.3992	36.851	12.7203

### Sheet: FigS2_stats
gene	predictor	n	estimate	standard_error	t_value	degrees_of_freedom	p_value	ci_low_95	ci_high_95
CEL	NPO	200	0.330117	0.100475	3.28557	192	0.00120987	0.131941	0.528294
LPL	NPO	200	0.297776	0.128519	2.31697	192	0.0215601	0.0442847	0.551267

### Sheet: FigS4A_data
protein	accession	timepoint	display_label	untreated_mean_log10	treated_mean_log10
Alpha-lactalbumin	P00709	4d, 4℃	4 d / 4 °C	10.58	10.5547
Beta-casein	P05814	4d, 4℃	4 d / 4 °C	10.5097	10.4925
Lactotransferrin	P02788	4d, 4℃	4 d / 4 °C	10.1635	9.66953
Serum albumin	P02768	4d, 4℃	4 d / 4 °C	9.82899	9.89682
Kappa-casein	P07498	4d, 4℃	4 d / 4 °C	9.74931	9.72282
Alpha-S1-casein	P47710	4d, 4℃	4 d / 4 °C	9.31992	9.29
Immunoglobulin heavy constant alpha 1	P01876	4d, 4℃	4 d / 4 °C	9.30561	9.25535
Polymeric immunoglobulin receptor	P01833	4d, 4℃	4 d / 4 °C	9.31802	9.23523
Fatty acid synthase	P49327	4d, 4℃	4 d / 4 °C	8.72087	8.78528
Bile salt-activated lipase	P19835	4d, 4℃	4 d / 4 °C	9.07517	8.69544
Lysozyme C	P61626	4d, 4℃	4 d / 4 °C	8.53426	8.44457
Fatty acid-binding protein, heart	P05413	4d, 4℃	4 d / 4 °C	8.65974	8.68908
Osteopontin	P10451	4d, 4℃	4 d / 4 °C	8.64601	8.64045
Macrophage mannose receptor 1	P22897	4d, 4℃	4 d / 4 °C	8.6402	8.59724
Xanthine dehydrogenase/oxidase	P47989	4d, 4℃	4 d / 4 °C	8.53701	7.96229
Butyrophilin subfamily 1 member A1	Q13410	4d, 4℃	4 d / 4 °C	8.30749	8.21159
Immunoglobulin J chain	P01591	4d, 4℃	4 d / 4 °C	8.32414	8.26807
UTP--glucose-1-phosphate uridylyltransferase	Q16851	4d, 4℃	4 d / 4 °C	8.0171	8.10371
Monocyte differentiation antigen CD14	P08571	4d, 4℃	4 d / 4 °C	8.33346	8.22876
Clusterin	P10909	4d, 4℃	4 d / 4 °C	8.16932	8.19279
Hemopexin	P02790	4d, 4℃	4 d / 4 °C	8.15939	8.21135
Perilipin-2	Q99541	4d, 4℃	4 d / 4 °C	8.01622	8.0112
Actin, cytoplasmic 1	P60709	4d, 4℃	4 d / 4 °C	7.81763	7.95569
Lactadherin	Q08431	4d, 4℃	4 d / 4 °C	7.96034	7.95086
Ig kappa chain C region	P01834	4d, 4℃	4 d / 4 °C	7.99763	7.9815
Beta-2-microglobulin	P61769	4d, 4℃	4 d / 4 °C	8.08473	8.00455
Immunoglobulin heavy constant alpha 2	P01877	4d, 4℃	4 d / 4 °C	7.92201	7.84151
Apolipoprotein A-I	P02647	4d, 4℃	4 d / 4 °C	7.88923	7.94284
Apolipoprotein B-100	P04114	4d, 4℃	4 d / 4 °C	7.91626	7.65373
Complement C3	P01024	4d, 4℃	4 d / 4 °C	7.87019	7.68799
Ig lambda-2 chain C regions	P0CG05	4d, 4℃	4 d / 4 °C	7.91217	7.82506
Elongation factor 2	P13639	4d, 4℃	4 d / 4 °C	7.04545	6.7205
Complement C4-A	P0C0L4	4d, 4℃	4 d / 4 °C	7.6713	7.35039
Carbonic anhydrase 6	P23280	4d, 4℃	4 d / 4 °C	7.74495	7.51505
Fructose-bisphosphate aldolase A	P04075	4d, 4℃	4 d / 4 °C	7.38251	7.50381
Glyceraldehyde-3-phosphate dehydrogenase	P04406	4d, 4℃	4 d / 4 °C	7.65114	6.92473
Alpha-enolase	P06733	4d, 4℃	4 d / 4 °C	7.54705	7.36244
Proactivator polypeptide	P07602	4d, 4℃	4 d / 4 °C	7.45804	7.48536
Immunoglobulin heavy constant gamma 1	P01857	4d, 4℃	4 d / 4 °C	7.49551	7.41557
Elongation factor 1-alpha 1	P68104	4d, 4℃	4 d / 4 °C	7.47678	7.49587
Alpha-1-antichymotrypsin	P01011	4d, 4℃	4 d / 4 °C	7.57254	6.79756
Transcobalamin-1	P20061	4d, 4℃	4 d / 4 °C	7.49662	7.45103
Cytosolic non-specific dipeptidase	Q96KP4	4d, 4℃	4 d / 4 °C	7.27547	7.31786
Vitamin D-binding protein	P02774	4d, 4℃	4 d / 4 °C	7.37374	7.45993
Serotransferrin	P02787	4d, 4℃	4 d / 4 °C	7.42687	7.35026
Peptidyl-prolyl cis-trans isomerase A	P62937	4d, 4℃	4 d / 4 °C	7.27232	7.30491
Beta-1,4-galactosyltransferase 1	P15291	4d, 4℃	4 d / 4 °C	7.32389	7.31732
Phosphatidylethanolamine-binding protein 1	P30086	4d, 4℃	4 d / 4 °C	7.34912	7.20184
Immunoglobulin heavy constant gamma 2	P01859	4d, 4℃	4 d / 4 °C	7.17964	7.01577
Alcohol dehydrogenase [NADP(+)]	P14550	4d, 4℃	4 d / 4 °C	6.98079	7.05382
Apolipoprotein A-II	P02652	4d, 4℃	4 d / 4 °C	7.0844	7.20384
14-3-3 protein zeta/delta	P63104	4d, 4℃	4 d / 4 °C	7.09568	7.18351
Sulfhydryl oxidase 1	O00391	4d, 4℃	4 d / 4 °C	7.18113	6.54258
Actin, alpha skeletal muscle	P68133	4d, 4℃	4 d / 4 °C	7.05648	7.31123
Perilipin-3	O60664	4d, 4℃	4 d / 4 °C	6.92142	6.85392
Leucine-rich alpha-2-glycoprotein	P02750	4d, 4℃	4 d / 4 °C	7.30749	7.12183
Platelet glycoprotein 4	P16671	4d, 4℃	4 d / 4 °C	6.88525	6.94631
Fibronectin	P02751	4d, 4℃	4 d / 4 °C	7.14515	7.13632
Chordin-like protein 2	Q6WN34	4d, 4℃	4 d / 4 °C	6.65641	6.83426
Cystatin-C	P01034	4d, 4℃	4 d / 4 °C	6.92309	6.92103
shock cognate 71 kDa protein	P11142	4d, 4℃	4 d / 4 °C	6.90936	6.8376
Endoplasmin	P14625	4d, 4℃	4 d / 4 °C	6.72609	6.74227
6-phosphogluconate dehydrogenase, decarboxylating	P52209	4d, 4℃	4 d / 4 °C	6.55654	6.46823
Alpha-2-HS-glycoprotein	P02765	4d, 4℃	4 d / 4 °C	7.00364	6.95363
Selenium-binding protein 1	Q13228	4d, 4℃	4 d / 4 °C	6.84002	6.8405
L-xylulose reductase	Q7Z4W1	4d, 4℃	4 d / 4 °C	6.42549	6.69402
Mucin-4	Q99102	4d, 4℃	4 d / 4 °C	6.92616	6.9089
4-trimethylaminobutyraldehyde dehydrogenase	P49189	4d, 4℃	4 d / 4 °C	6.75386	6.92189
Galectin-3-binding protein	Q08380	4d, 4℃	4 d / 4 °C	6.89329	6.95995
Gelsolin	P06396	4d, 4℃	4 d / 4 °C	6.94567	6.76319
Lipoprotein lipase	P06858	4d, 4℃	4 d / 4 °C	6.7587	6.86048
Nucleobindin-2	P80303	4d, 4℃	4 d / 4 °C	6.87897	6.94402
Lactoperoxidase	P22079	4d, 4℃	4 d / 4 °C	6.9572	6.46286
Cytoplasmic aconitate hydratase	P21399	4d, 4℃	4 d / 4 °C	6.24319	6.30902
L-lactate dehydrogenase B chain	P07195	4d, 4℃	4 d / 4 °C	6.76864	6.73713
Nicotinamide phosphoribosyltransferase	P43490	4d, 4℃	4 d / 4 °C	6.59519	6.59332
Protein disulfide-isomerase	P07237	4d, 4℃	4 d / 4 °C	6.52752	6.63144
Vitronectin	P04004	4d, 4℃	4 d / 4 °C	6.75867	6.88751
Folate receptor alpha	P15328	4d, 4℃	4 d / 4 °C	6.78836	6.80427
CD81 antigen	P60033	4d, 4℃	4 d / 4 °C	6.8066	6.95953
Tissue alpha-L-fucosidase	P04066	4d, 4℃	4 d / 4 °C	6.69265	6.60731
Haptoglobin	P00738	4d, 4℃	4 d / 4 °C	6.78492	6.86658
Cystatin-B	P04080	4d, 4℃	4 d / 4 °C	6.80475	6.77538
Phosphoglucomutase-1	P36871	4d, 4℃	4 d / 4 °C	6.65178	6.38905
Cation-independent mannose-6-phosphate receptor	P11717	4d, 4℃	4 d / 4 °C	6.66904	6.50351
Ig lambda chain V-III region LOI	P80748	4d, 4℃	4 d / 4 °C	6.89371	6.765
Antithrombin-III	P01008	4d, 4℃	4 d / 4 °C	6.59961	6.66908
Ezrin	P15311	4d, 4℃	4 d / 4 °C	6.70836	6.19634
Ubiquitin-40S ribosomal protein S27a	P62979	4d, 4℃	4 d / 4 °C	6.67333	6.28923
Peroxiredoxin-6	P30041	4d, 4℃	4 d / 4 °C	6.31262	6.62784
Nucleobindin-1	Q02818	4d, 4℃	4 d / 4 °C	6.56087	6.67267
Alpha-amylase 1	P04745	4d, 4℃	4 d / 4 °C	6.4765	6.64585
Transforming protein RhoA	P61586	4d, 4℃	4 d / 4 °C	6.20554	6.48834
Ig heavy chain V-III region BRO	P01766	4d, 4℃	4 d / 4 °C	6.49125	6.44472
Apolipoprotein E	P02649	4d, 4℃	4 d / 4 °C	6.52212	6.55341
Pyruvate kinase isozymes M1/M2	P14618	4d, 4℃	4 d / 4 °C	6.57513	6.67238
Zinc-alpha-2-glycoprotein	P25311	4d, 4℃	4 d / 4 °C	6.54595	6.44418
Cofilin-1	P23528	4d, 4℃	4 d / 4 °C	6.53651	6.58914
Cell death activator CIDE-A	O60543	4d, 4℃	4 d / 4 °C	6.07882	5.94239
Ig kappa chain V-II region TEW	P01617	4d, 4℃	4 d / 4 °C	6.50014	6.45882
Mucin-1	P15941	4d, 4℃	4 d / 4 °C	6.34242	6.31062
Calmodulin	P62158	4d, 4℃	4 d / 4 °C	6.26075	6.339
Ceruloplasmin	P00450	4d, 4℃	4 d / 4 °C	6.46185	6.41651
Ig kappa chain V-III region SIE	P01620	4d, 4℃	4 d / 4 °C	6.36962	6.44976
Aldo-keto reductase family 1 member C1	Q04828	4d, 4℃	4 d / 4 °C	6.512	6.67547
Fructose-1,6-bisphosphatase 1	P09467	4d, 4℃	4 d / 4 °C	6.59617	6.55918
78 kDa glucose-regulated protein	P11021	4d, 4℃	4 d / 4 °C	6.46772	6.32168
Ig mu chain C region	P01871	4d, 4℃	4 d / 4 °C	6.2454	5.87895
Inter-alpha-trypsin inhibitor heavy chain H4	Q14624	4d, 4℃	4 d / 4 °C	6.10841	6.42186
Insulin-like growth factor-binding protein 2	P18065	4d, 4℃	4 d / 4 °C	6.1649	6.29897
Alpha-1-antitrypsin	P01009	4d, 4℃	4 d / 4 °C	6.00529	5.43992
GTP-binding protein SAR1b	Q9Y6B6	4d, 4℃	4 d / 4 °C	5.93683	6.2682
Beta-2-glycoprotein 1	P02749	4d, 4℃	4 d / 4 °C	6.60833	6.09024
Complement factor B	P00751	4d, 4℃	4 d / 4 °C	6.35243	5.87144
CD9 antigen	P21926	4d, 4℃	4 d / 4 °C	6.17392	6.28128
Plasma protease C1 inhibitor	P05155	4d, 4℃	4 d / 4 °C	6.28022	6.00165
Tumor necrosis factor receptor superfamily member 11B	O00300	4d, 4℃	4 d / 4 °C	6.12445	5.65793
Cathepsin S	P25774	4d, 4℃	4 d / 4 °C	6.22554	5.9041
Cathepsin D	P07339	4d, 4℃	4 d / 4 °C	6.11654	6.18775
Apolipoprotein A-IV	P06727	4d, 4℃	4 d / 4 °C	5.95742	6.33937
Prolactin-inducible protein	P12273	4d, 4℃	4 d / 4 °C	6.19406	6.19762
Fibroblast growth factor-binding protein 1	Q14512	4d, 4℃	4 d / 4 °C	6.22264	5.79778
Neutral alpha-glucosidase AB	Q14697	4d, 4℃	4 d / 4 °C	5.98489	6.11402
Retinoid-inducible serine carboxypeptidase	Q9HB40	4d, 4℃	4 d / 4 °C	5.88482	6.14242
14-3-3 protein epsilon	P62258	4d, 4℃	4 d / 4 °C	5.94265	5.76775
Calreticulin	P27797	4d, 4℃	4 d / 4 °C	6.1737	6.1497
Macrophage migration inhibitory factor	P14174	4d, 4℃	4 d / 4 °C	5.88244	5.47499
Angiopoietin-related protein 4	Q9BY76	4d, 4℃	4 d / 4 °C	5.93681	6.04741
Alpha-actinin-4	O43707	4d, 4℃	4 d / 4 °C	5.78272	6.09821
Alpha-1B-glycoprotein	P04217	4d, 4℃	4 d / 4 °C	6.06255	6.15565
Ig lambda chain V-I region HA	P01700	4d, 4℃	4 d / 4 °C	6.36803	6.45322
Sialic acid synthase	Q9NR45	4d, 4℃	4 d / 4 °C	5.9158	6.24171
Kunitz-type protease inhibitor 1	O43278	4d, 4℃	4 d / 4 °C	6.06994	5.92419
Dipeptidyl peptidase 1	P53634	4d, 4℃	4 d / 4 °C	6.12892	5.97412
Pro-epidermal growth factor	P01133	4d, 4℃	4 d / 4 °C	5.88118	5.72013
Heme-binding protein 1	Q9NRV9	4d, 4℃	4 d / 4 °C	5.64733	5.76728
Flavin reductase (NADPH)	P30043	4d, 4℃	4 d / 4 °C	5.84154	5.81058
Dihydropyrimidinase-related protein 3	Q14195	4d, 4℃	4 d / 4 °C	5.95264	6.08003
von Willebrand factor A domain-containing protein 1	Q6PCB0	4d, 4℃	4 d / 4 °C	5.75055	6.0443
Di-N-acetylchitobiase	Q01459	4d, 4℃	4 d / 4 °C	5.88313	5.68571
Alpha-2-antiplasmin	P08697	4d, 4℃	4 d / 4 °C	5.74633	5.87149
Complement C2	P06681	4d, 4℃	4 d / 4 °C	5.67802	5.74071
Glyoxalase domain-containing protein 4	Q9HC38	4d, 4℃	4 d / 4 °C	6.09569	5.73146
Fructose-bisphosphate aldolase C	P09972	4d, 4℃	4 d / 4 °C	5.90383	6.06195
Prostasin	Q16651	4d, 4℃	4 d / 4 °C	5.59413	5.62665
Ig lambda-1 chain C regions	P0CG04	4d, 4℃	4 d / 4 °C	5.94229	5.75792
Cellular retinoic acid-binding protein 2	P29373	4d, 4℃	4 d / 4 °C	5.66761	5.83164
Alpha-2-macroglobulin	P01023	4d, 4℃	4 d / 4 °C	5.35525	6.02572
Ig kappa chain V-I region AG	P01593	4d, 4℃	4 d / 4 °C	5.71803	5.76322
40S ribosomal protein S18	P62269	4d, 4℃	4 d / 4 °C	5.65069	5.58641
Plastin-2	P13796	4d, 4℃	4 d / 4 °C	5.61422	5.40429
N-acetyl-D-glucosamine kinase	Q9UJ70	4d, 4℃	4 d / 4 °C	5.46087	5.58801
Tumor necrosis factor ligand superfamily member 13	O75888	4d, 4℃	4 d / 4 °C	5.69473	5.68827
Corticosteroid-binding globulin	P08185	4d, 4℃	4 d / 4 °C	5.62138	5.68531
Hyaluronan and proteoglycan link protein 3	Q96S86	4d, 4℃	4 d / 4 °C	5.38378	5.60308
Prostaglandin reductase 1	Q14914	4d, 4℃	4 d / 4 °C	5.63275	5.64933
Phospholipid hydroperoxide glutathione peroxidase, mitochondrial	P36969	4d, 4℃	4 d / 4 °C	5.55814	5.50627
Inter-alpha-trypsin inhibitor heavy chain H2	P19823	4d, 4℃	4 d / 4 °C	5.39885	5.35966
Glutathione S-transferase omega-1	P78417	4d, 4℃	4 d / 4 °C	5.32379	5.53296
Proteasome subunit alpha type-5	P28066	4d, 4℃	4 d / 4 °C	5.67603	5.30379
Ganglioside GM2 activator	P17900	4d, 4℃	4 d / 4 °C	5.32046	5.52886
Biotinidase	P43251	4d, 4℃	4 d / 4 °C	5.26025	5.32915
Fibrinogen gamma chain	P02679	4d, 4℃	4 d / 4 °C	5.24024	5.0623
Apolipoprotein C-III	P02656	4d, 4℃	4 d / 4 °C	5.36806	5.0279
Complement C1r subcomponent-like protein	Q9NZP8	4d, 4℃	4 d / 4 °C	5.02329	5.10614
Alpha-lactalbumin	P00709	7d, -20℃	7 d / -20 °C	10.5597	10.5536
Beta-casein	P05814	7d, -20℃	7 d / -20 °C	10.4993	10.4994
Lactotransferrin	P02788	7d, -20℃	7 d / -20 °C	10.2088	9.83022
Serum albumin	P02768	7d, -20℃	7 d / -20 °C	9.8079	9.85868
Kappa-casein	P07498	7d, -20℃	7 d / -20 °C	9.66745	9.75142
Alpha-S1-casein	P47710	7d, -20℃	7 d / -20 °C	9.33334	9.38308
Immunoglobulin heavy constant alpha 1	P01876	7d, -20℃	7 d / -20 °C	9.28035	9.27513
Polymeric immunoglobulin receptor	P01833	7d, -20℃	7 d / -20 °C	9.26851	9.24836
Fatty acid synthase	P49327	7d, -20℃	7 d / -20 °C	8.88652	8.91176
Bile salt-activated lipase	P19835	7d, -20℃	7 d / -20 °C	9.16603	8.83229
Lysozyme C	P61626	7d, -20℃	7 d / -20 °C	8.87069	8.68067
Fatty acid-binding protein, heart	P05413	7d, -20℃	7 d / -20 °C	8.677	8.65862
Osteopontin	P10451	7d, -20℃	7 d / -20 °C	8.61436	8.62042
Macrophage mannose receptor 1	P22897	7d, -20℃	7 d / -20 °C	8.6059	8.59254
Xanthine dehydrogenase/oxidase	P47989	7d, -20℃	7 d / -20 °C	8.62923	8.21032
Butyrophilin subfamily 1 member A1	Q13410	7d, -20℃	7 d / -20 °C	8.2234	8.33972
Immunoglobulin J chain	P01591	7d, -20℃	7 d / -20 °C	8.31202	8.22422
UTP--glucose-1-phosphate uridylyltransferase	Q16851	7d, -20℃	7 d / -20 °C	8.11986	8.15651
Monocyte differentiation antigen CD14	P08571	7d, -20℃	7 d / -20 °C	8.32479	8.2575
Clusterin	P10909	7d, -20℃	7 d / -20 °C	8.11654	8.24558
Hemopexin	P02790	7d, -20℃	7 d / -20 °C	8.16563	8.16514
Perilipin-2	Q99541	7d, -20℃	7 d / -20 °C	7.95357	8.07197
Actin, cytoplasmic 1	P60709	7d, -20℃	7 d / -20 °C	7.95747	8.01304
Lactadherin	Q08431	7d, -20℃	7 d / -20 °C	8.00701	8.04212
Ig kappa chain C region	P01834	7d, -20℃	7 d / -20 °C	8.01116	7.99527
Beta-2-microglobulin	P61769	7d, -20℃	7 d / -20 °C	7.51406	7.95561
Immunoglobulin heavy constant alpha 2	P01877	7d, -20℃	7 d / -20 °C	7.87851	8.00007
Apolipoprotein A-I	P02647	7d, -20℃	7 d / -20 °C	7.82013	7.94124
Apolipoprotein B-100	P04114	7d, -20℃	7 d / -20 °C	7.79143	7.74624
Complement C3	P01024	7d, -20℃	7 d / -20 °C	7.92281	7.76945
Ig lambda-2 chain C regions	P0CG05	7d, -20℃	7 d / -20 °C	7.84542	7.81207
Elongation factor 2	P13639	7d, -20℃	7 d / -20 °C	7.75046	7.70091
Complement C4-A	P0C0L4	7d, -20℃	7 d / -20 °C	7.73191	7.47535
Carbonic anhydrase 6	P23280	7d, -20℃	7 d / -20 °C	7.84859	7.64718
Fructose-bisphosphate aldolase A	P04075	7d, -20℃	7 d / -20 °C	7.40117	7.80013
Glyceraldehyde-3-phosphate dehydrogenase	P04406	7d, -20℃	7 d / -20 °C	7.68858	7.15707
Alpha-enolase	P06733	7d, -20℃	7 d / -20 °C	7.49266	7.43817
Proactivator polypeptide	P07602	7d, -20℃	7 d / -20 °C	7.46646	7.47518
Immunoglobulin heavy constant gamma 1	P01857	7d, -20℃	7 d / -20 °C	7.59543	7.52915
Elongation factor 1-alpha 1	P68104	7d, -20℃	7 d / -20 °C	7.58119	7.39717
Alpha-1-antichymotrypsin	P01011	7d, -20℃	7 d / -20 °C	7.04686	7.17848
Transcobalamin-1	P20061	7d, -20℃	7 d / -20 °C	7.46372	7.46304
Cytosolic non-specific dipeptidase	Q96KP4	7d, -20℃	7 d / -20 °C	7.40453	7.33291
Vitamin D-binding protein	P02774	7d, -20℃	7 d / -20 °C	7.4552	7.38847
Serotransferrin	P02787	7d, -20℃	7 d / -20 °C	7.37791	7.3916
Peptidyl-prolyl cis-trans isomerase A	P62937	7d, -20℃	7 d / -20 °C	7.27592	7.23606
Beta-1,4-galactosyltransferase 1	P15291	7d, -20℃	7 d / -20 °C	7.35609	7.21835
Phosphatidylethanolamine-binding protein 1	P30086	7d, -20℃	7 d / -20 °C	7.3193	7.12356
Immunoglobulin heavy constant gamma 2	P01859	7d, -20℃	7 d / -20 °C	7.33762	7.12715
Alcohol dehydrogenase [NADP(+)]	P14550	7d, -20℃	7 d / -20 °C	7.01886	7.01924
Apolipoprotein A-II	P02652	7d, -20℃	7 d / -20 °C	7.3124	7.23446
14-3-3 protein zeta/delta	P63104	7d, -20℃	7 d / -20 °C	7.14558	7.17834
Sulfhydryl oxidase 1	O00391	7d, -20℃	7 d / -20 °C	7.37623	6.82796
Actin, alpha skeletal muscle	P68133	7d, -20℃	7 d / -20 °C	7.1899	7.16685
Perilipin-3	O60664	7d, -20℃	7 d / -20 °C	6.99296	7.12776
Leucine-rich alpha-2-glycoprotein	P02750	7d, -20℃	7 d / -20 °C	7.10433	6.88255
Platelet glycoprotein 4	P16671	7d, -20℃	7 d / -20 °C	6.89391	7.04823
Fibronectin	P02751	7d, -20℃	7 d / -20 °C	7.0069	7.10491
Chordin-like protein 2	Q6WN34	7d, -20℃	7 d / -20 °C	7.06929	7.21849
Cystatin-C	P01034	7d, -20℃	7 d / -20 °C	7.17858	6.93248
shock cognate 71 kDa protein	P11142	7d, -20℃	7 d / -20 °C	6.84134	6.73706
Endoplasmin	P14625	7d, -20℃	7 d / -20 °C	6.76603	6.80422
6-phosphogluconate dehydrogenase, decarboxylating	P52209	7d, -20℃	7 d / -20 °C	6.71028	6.7467
Alpha-2-HS-glycoprotein	P02765	7d, -20℃	7 d / -20 °C	6.89431	6.96878
Selenium-binding protein 1	Q13228	7d, -20℃	7 d / -20 °C	6.97456	7.04903
L-xylulose reductase	Q7Z4W1	7d, -20℃	7 d / -20 °C	6.78413	6.55814
Mucin-4	Q99102	7d, -20℃	7 d / -20 °C	6.92658	6.94164
4-trimethylaminobutyraldehyde dehydrogenase	P49189	7d, -20℃	7 d / -20 °C	6.75658	6.83073
Galectin-3-binding protein	Q08380	7d, -20℃	7 d / -20 °C	6.94868	6.98584
Gelsolin	P06396	7d, -20℃	7 d / -20 °C	6.76105	6.82713
Lipoprotein lipase	P06858	7d, -20℃	7 d / -20 °C	6.94057	7.03512
Nucleobindin-2	P80303	7d, -20℃	7 d / -20 °C	6.77819	6.84259
Lactoperoxidase	P22079	7d, -20℃	7 d / -20 °C	6.97593	6.6684
Cytoplasmic aconitate hydratase	P21399	7d, -20℃	7 d / -20 °C	6.34022	6.33705
L-lactate dehydrogenase B chain	P07195	7d, -20℃	7 d / -20 °C	6.81414	6.70134
Nicotinamide phosphoribosyltransferase	P43490	7d, -20℃	7 d / -20 °C	6.80918	6.81203
Protein disulfide-isomerase	P07237	7d, -20℃	7 d / -20 °C	6.48185	6.4631
Vitronectin	P04004	7d, -20℃	7 d / -20 °C	6.79101	6.86375
Folate receptor alpha	P15328	7d, -20℃	7 d / -20 °C	6.71074	6.78146
CD81 antigen	P60033	7d, -20℃	7 d / -20 °C	6.70703	6.90823
Tissue alpha-L-fucosidase	P04066	7d, -20℃	7 d / -20 °C	6.58594	6.5502
Haptoglobin	P00738	7d, -20℃	7 d / -20 °C	6.7578	6.8075
Cystatin-B	P04080	7d, -20℃	7 d / -20 °C	6.69861	6.72498
Phosphoglucomutase-1	P36871	7d, -20℃	7 d / -20 °C	6.93489	6.93164
Cation-independent mannose-6-phosphate receptor	P11717	7d, -20℃	7 d / -20 °C	6.33933	5.9916
Ig lambda chain V-III region LOI	P80748	7d, -20℃	7 d / -20 °C	6.83998	6.73755
Antithrombin-III	P01008	7d, -20℃	7 d / -20 °C	6.68642	6.71606
Ezrin	P15311	7d, -20℃	7 d / -20 °C	6.87805	6.42071
Ubiquitin-40S ribosomal protein S27a	P62979	7d, -20℃	7 d / -20 °C	6.54748	6.62178
Peroxiredoxin-6	P30041	7d, -20℃	7 d / -20 °C	6.65568	6.58408
Nucleobindin-1	Q02818	7d, -20℃	7 d / -20 °C	6.58114	6.63608
Alpha-amylase 1	P04745	7d, -20℃	7 d / -20 °C	6.26994	6.45868
Transforming protein RhoA	P61586	7d, -20℃	7 d / -20 °C	6.24657	6.44137
Ig heavy chain V-III region BRO	P01766	7d, -20℃	7 d / -20 °C	6.67104	6.55125
Apolipoprotein E	P02649	7d, -20℃	7 d / -20 °C	6.48914	6.60586
Pyruvate kinase isozymes M1/M2	P14618	7d, -20℃	7 d / -20 °C	6.19105	6.18513
Zinc-alpha-2-glycoprotein	P25311	7d, -20℃	7 d / -20 °C	6.54041	6.55101
Cofilin-1	P23528	7d, -20℃	7 d / -20 °C	6.80597	6.6169
Plasminogen	P00747	7d, -20℃	7 d / -20 °C	6.65302	6.64485
Cell death activator CIDE-A	O60543	7d, -20℃	7 d / -20 °C	5.95048	6.13994
Ig kappa chain V-II region TEW	P01617	7d, -20℃	7 d / -20 °C	6.42609	6.48521
Mucin-1	P15941	7d, -20℃	7 d / -20 °C	6.30784	6.32624
Calmodulin	P62158	7d, -20℃	7 d / -20 °C	6.19697	6.66642
Ceruloplasmin	P00450	7d, -20℃	7 d / -20 °C	6.45181	6.49351
Ig kappa chain V-III region SIE	P01620	7d, -20℃	7 d / -20 °C	6.32615	6.3406
Aldo-keto reductase family 1 member C1	Q04828	7d, -20℃	7 d / -20 °C	6.42063	6.54604
Fructose-1,6-bisphosphatase 1	P09467	7d, -20℃	7 d / -20 °C	5.92675	6.01906
78 kDa glucose-regulated protein	P11021	7d, -20℃	7 d / -20 °C	5.65455	5.73864
Ig mu chain C region	P01871	7d, -20℃	7 d / -20 °C	6.27756	6.24906
Inter-alpha-trypsin inhibitor heavy chain H4	Q14624	7d, -20℃	7 d / -20 °C	6.09645	6.34779
Insulin-like growth factor-binding protein 2	P18065	7d, -20℃	7 d / -20 °C	6.26609	6.37135
Alpha-1-antitrypsin	P01009	7d, -20℃	7 d / -20 °C	5.96071	5.79127
GTP-binding protein SAR1b	Q9Y6B6	7d, -20℃	7 d / -20 °C	6.17736	6.24833
Beta-2-glycoprotein 1	P02749	7d, -20℃	7 d / -20 °C	6.17522	5.99016
Complement factor B	P00751	7d, -20℃	7 d / -20 °C	6.52963	5.96349
CD9 antigen	P21926	7d, -20℃	7 d / -20 °C	6.08099	6.37143
Plasma protease C1 inhibitor	P05155	7d, -20℃	7 d / -20 °C	6.27872	6.23291
Tumor necrosis factor receptor superfamily member 11B	O00300	7d, -20℃	7 d / -20 °C	6.18076	6.05539
Cathepsin S	P25774	7d, -20℃	7 d / -20 °C	6.45603	6.22521
Cathepsin D	P07339	7d, -20℃	7 d / -20 °C	5.92535	6.18326
Apolipoprotein A-IV	P06727	7d, -20℃	7 d / -20 °C	6.05861	6.09629
Prolactin-inducible protein	P12273	7d, -20℃	7 d / -20 °C	6.12877	6.21346
Fibroblast growth factor-binding protein 1	Q14512	7d, -20℃	7 d / -20 °C	6.04185	6.66274
Neutral alpha-glucosidase AB	Q14697	7d, -20℃	7 d / -20 °C	5.88002	6.23148
Retinoid-inducible serine carboxypeptidase	Q9HB40	7d, -20℃	7 d / -20 °C	6.1272	6.09322
14-3-3 protein epsilon	P62258	7d, -20℃	7 d / -20 °C	5.88416	6.03085
Calreticulin	P27797	7d, -20℃	7 d / -20 °C	5.95385	5.93526
Macrophage migration inhibitory factor	P14174	7d, -20℃	7 d / -20 °C	6.14271	5.98097
Angiopoietin-related protein 4	Q9BY76	7d, -20℃	7 d / -20 °C	6.06483	6.0685
Alpha-actinin-4	O43707	7d, -20℃	7 d / -20 °C	5.63506	6.10572
Alpha-1B-glycoprotein	P04217	7d, -20℃	7 d / -20 °C	5.70382	6.0479
Sialic acid synthase	Q9NR45	7d, -20℃	7 d / -20 °C	5.8474	6.2015
Kunitz-type protease inhibitor 1	O43278	7d, -20℃	7 d / -20 °C	5.8105	5.92995
Dipeptidyl peptidase 1	P53634	7d, -20℃	7 d / -20 °C	5.55049	6.0573
Pro-epidermal growth factor	P01133	7d, -20℃	7 d / -20 °C	6.11403	5.84479
Heme-binding protein 1	Q9NRV9	7d, -20℃	7 d / -20 °C	5.16955	5.70395
Flavin reductase (NADPH)	P30043	7d, -20℃	7 d / -20 °C	5.75411	5.8169
Dihydropyrimidinase-related protein 3	Q14195	7d, -20℃	7 d / -20 °C	5.84985	5.8251
von Willebrand factor A domain-containing protein 1	Q6PCB0	7d, -20℃	7 d / -20 °C	5.6155	5.65719
Di-N-acetylchitobiase	Q01459	7d, -20℃	7 d / -20 °C	5.82696	5.82041
Alpha-2-antiplasmin	P08697	7d, -20℃	7 d / -20 °C	5.74879	5.84234
Complement C2	P06681	7d, -20℃	7 d / -20 °C	5.67621	5.70962
Glyoxalase domain-containing protein 4	Q9HC38	7d, -20℃	7 d / -20 °C	6.05332	5.77519
Prostasin	Q16651	7d, -20℃	7 d / -20 °C	5.84943	5.82775
Ig lambda-1 chain C regions	P0CG04	7d, -20℃	7 d / -20 °C	5.7386	5.43215
Cellular retinoic acid-binding protein 2	P29373	7d, -20℃	7 d / -20 °C	6.00254	5.8751
Alpha-2-macroglobulin	P01023	7d, -20℃	7 d / -20 °C	5.3392	5.82098
Proliferation-associated protein 2G4	Q9UQ80	7d, -20℃	7 d / -20 °C	5.62161	5.73546
40S ribosomal protein S18	P62269	7d, -20℃	7 d / -20 °C	5.61919	5.42944
Actin-related protein 2/3 complex subunit 1B	O15143	7d, -20℃	7 d / -20 °C	5.77829	5.12947
Plastin-2	P13796	7d, -20℃	7 d / -20 °C	5.55365	5.34246
N-acetyl-D-glucosamine kinase	Q9UJ70	7d, -20℃	7 d / -20 °C	5.71345	5.80811
Tumor necrosis factor ligand superfamily member 13	O75888	7d, -20℃	7 d / -20 °C	5.75055	5.7072
Corticosteroid-binding globulin	P08185	7d, -20℃	7 d / -20 °C	5.51602	5.49862
Hyaluronan and proteoglycan link protein 3	Q96S86	7d, -20℃	7 d / -20 °C	5.62142	5.70099
Fibrinogen alpha chain	P02671	7d, -20℃	7 d / -20 °C	5.08389	5.63243
Phospholipid hydroperoxide glutathione peroxidase, mitochondrial	P36969	7d, -20℃	7 d / -20 °C	5.36237	5.44753
Inter-alpha-trypsin inhibitor heavy chain H2	P19823	7d, -20℃	7 d / -20 °C	5.32786	5.50411
Glutathione S-transferase omega-1	P78417	7d, -20℃	7 d / -20 °C	5.38307	5.3721
Proteasome subunit alpha type-5	P28066	7d, -20℃	7 d / -20 °C	5.66683	5.19856
Ganglioside GM2 activator	P17900	7d, -20℃	7 d / -20 °C	5.29096	5.35158
Biotinidase	P43251	7d, -20℃	7 d / -20 °C	5.40936	5.48408
Alpha-(1,3)-fucosyltransferase	P51993	7d, -20℃	7 d / -20 °C	5.63335	5.46222
Fibrinogen gamma chain	P02679	7d, -20℃	7 d / -20 °C	5.33357	5.13716
Apolipoprotein C-III	P02656	7d, -20℃	7 d / -20 °C	5.3448	4.72995
Complement C1r subcomponent-like protein	Q9NZP8	7d, -20℃	7 d / -20 °C	5.06201	4.89584
Complement component C9	P02748	7d, -20℃	7 d / -20 °C	5.19326	5.19688
Alpha-lactalbumin	P00709	30d, -20℃	30 d / -20 °C	10.5668	10.5309
Beta-casein	P05814	30d, -20℃	30 d / -20 °C	10.4595	10.4579
Lactotransferrin	P02788	30d, -20℃	30 d / -20 °C	10.1618	9.77996
Serum albumin	P02768	30d, -20℃	30 d / -20 °C	9.77099	9.78686
Kappa-casein	P07498	30d, -20℃	30 d / -20 °C	9.72208	9.70506
Alpha-S1-casein	P47710	30d, -20℃	30 d / -20 °C	9.36449	9.35983
Immunoglobulin heavy constant alpha 1	P01876	30d, -20℃	30 d / -20 °C	9.27977	9.24094
Polymeric immunoglobulin receptor	P01833	30d, -20℃	30 d / -20 °C	9.25415	9.19445
Fatty acid synthase	P49327	30d, -20℃	30 d / -20 °C	8.82198	8.84103
Bile salt-activated lipase	P19835	30d, -20℃	30 d / -20 °C	9.01954	8.74531
Lysozyme C	P61626	30d, -20℃	30 d / -20 °C	8.70971	8.59614
Fatty acid-binding protein, heart	P05413	30d, -20℃	30 d / -20 °C	8.65966	8.61333
Osteopontin	P10451	30d, -20℃	30 d / -20 °C	8.63265	8.61906
Macrophage mannose receptor 1	P22897	30d, -20℃	30 d / -20 °C	8.59216	8.5608
Xanthine dehydrogenase/oxidase	P47989	30d, -20℃	30 d / -20 °C	8.59203	8.17107
Butyrophilin subfamily 1 member A1	Q13410	30d, -20℃	30 d / -20 °C	8.27285	8.46867
Immunoglobulin J chain	P01591	30d, -20℃	30 d / -20 °C	8.25025	8.20594
UTP--glucose-1-phosphate uridylyltransferase	Q16851	30d, -20℃	30 d / -20 °C	8.08235	8.10229
Monocyte differentiation antigen CD14	P08571	30d, -20℃	30 d / -20 °C	8.33102	8.18906
Clusterin	P10909	30d, -20℃	30 d / -20 °C	8.10903	8.18744
Hemopexin	P02790	30d, -20℃	30 d / -20 °C	8.12504	8.17376
Perilipin-2	Q99541	30d, -20℃	30 d / -20 °C	7.99109	8.1115
Actin, cytoplasmic 1	P60709	30d, -20℃	30 d / -20 °C	7.84412	8.01735
Lactadherin	Q08431	30d, -20℃	30 d / -20 °C	7.96081	8.0667
Ig kappa chain C region	P01834	30d, -20℃	30 d / -20 °C	7.98125	7.93344
Beta-2-microglobulin	P61769	30d, -20℃	30 d / -20 °C	8.02	7.62182
Immunoglobulin heavy constant alpha 2	P01877	30d, -20℃	30 d / -20 °C	7.87342	7.94724
Apolipoprotein A-I	P02647	30d, -20℃	30 d / -20 °C	7.81706	7.86447
Apolipoprotein B-100	P04114	30d, -20℃	30 d / -20 °C	7.86835	7.8252
Complement C3	P01024	30d, -20℃	30 d / -20 °C	7.86878	7.6282
Ig lambda-2 chain C regions	P0CG05	30d, -20℃	30 d / -20 °C	7.83024	7.75009
Elongation factor 2	P13639	30d, -20℃	30 d / -20 °C	7.6339	7.09557
Complement C4-A	P0C0L4	30d, -20℃	30 d / -20 °C	7.63828	7.29788
Carbonic anhydrase 6	P23280	30d, -20℃	30 d / -20 °C	7.62746	7.51492
Fructose-bisphosphate aldolase A	P04075	30d, -20℃	30 d / -20 °C	7.45192	7.5977
Glyceraldehyde-3-phosphate dehydrogenase	P04406	30d, -20℃	30 d / -20 °C	7.65597	6.88739
Alpha-enolase	P06733	30d, -20℃	30 d / -20 °C	7.4483	7.3219
Proactivator polypeptide	P07602	30d, -20℃	30 d / -20 °C	7.31526	7.41755
Immunoglobulin heavy constant gamma 1	P01857	30d, -20℃	30 d / -20 °C	7.54985	7.4413
Elongation factor 1-alpha 1	P68104	30d, -20℃	30 d / -20 °C	7.44697	7.35306
Alpha-1-antichymotrypsin	P01011	30d, -20℃	30 d / -20 °C	7.49577	7.15125
Transcobalamin-1	P20061	30d, -20℃	30 d / -20 °C	7.42052	7.48125
Cytosolic non-specific dipeptidase	Q96KP4	30d, -20℃	30 d / -20 °C	7.33097	7.34856
Vitamin D-binding protein	P02774	30d, -20℃	30 d / -20 °C	7.40814	7.35725
Serotransferrin	P02787	30d, -20℃	30 d / -20 °C	7.42647	7.32751
Peptidyl-prolyl cis-trans isomerase A	P62937	30d, -20℃	30 d / -20 °C	7.242	7.25673
Beta-1,4-galactosyltransferase 1	P15291	30d, -20℃	30 d / -20 °C	7.31185	7.20776
Phosphatidylethanolamine-binding protein 1	P30086	30d, -20℃	30 d / -20 °C	7.46644	7.14846
Immunoglobulin heavy constant gamma 2	P01859	30d, -20℃	30 d / -20 °C	7.30473	7.0357
Alcohol dehydrogenase [NADP(+)]	P14550	30d, -20℃	30 d / -20 °C	6.89369	6.99475
Apolipoprotein A-II	P02652	30d, -20℃	30 d / -20 °C	7.21604	7.19877
14-3-3 protein zeta/delta	P63104	30d, -20℃	30 d / -20 °C	7.0952	7.14972
Sulfhydryl oxidase 1	O00391	30d, -20℃	30 d / -20 °C	7.32652	6.82398
Actin, alpha skeletal muscle	P68133	30d, -20℃	30 d / -20 °C	7.0158	7.27521
Perilipin-3	O60664	30d, -20℃	30 d / -20 °C	6.86552	7.08635
Leucine-rich alpha-2-glycoprotein	P02750	30d, -20℃	30 d / -20 °C	7.22425	6.86307
Platelet glycoprotein 4	P16671	30d, -20℃	30 d / -20 °C	6.90491	7.00608
Fibronectin	P02751	30d, -20℃	30 d / -20 °C	7.09555	7.09001
Chordin-like protein 2	Q6WN34	30d, -20℃	30 d / -20 °C	6.82673	7.02262
Cystatin-C	P01034	30d, -20℃	30 d / -20 °C	6.92958	6.88432
shock cognate 71 kDa protein	P11142	30d, -20℃	30 d / -20 °C	6.74226	6.77533
Endoplasmin	P14625	30d, -20℃	30 d / -20 °C	6.72734	6.82157
6-phosphogluconate dehydrogenase, decarboxylating	P52209	30d, -20℃	30 d / -20 °C	6.69111	6.62625
Alpha-2-HS-glycoprotein	P02765	30d, -20℃	30 d / -20 °C	6.94143	6.93009
Selenium-binding protein 1	Q13228	30d, -20℃	30 d / -20 °C	6.90051	6.92952
L-xylulose reductase	Q7Z4W1	30d, -20℃	30 d / -20 °C	6.66836	6.51563
Mucin-4	Q99102	30d, -20℃	30 d / -20 °C	6.91786	6.89968
4-trimethylaminobutyraldehyde dehydrogenase	P49189	30d, -20℃	30 d / -20 °C	6.75206	6.79147
Galectin-3-binding protein	Q08380	30d, -20℃	30 d / -20 °C	6.86635	6.87967
Gelsolin	P06396	30d, -20℃	30 d / -20 °C	6.82619	6.77716
Lipoprotein lipase	P06858	30d, -20℃	30 d / -20 °C	6.72794	6.91277
Nucleobindin-2	P80303	30d, -20℃	30 d / -20 °C	6.84677	6.77557
Lactoperoxidase	P22079	30d, -20℃	30 d / -20 °C	6.96288	6.59144
Cytoplasmic aconitate hydratase	P21399	30d, -20℃	30 d / -20 °C	6.19905	6.3135
L-lactate dehydrogenase B chain	P07195	30d, -20℃	30 d / -20 °C	6.76343	6.73415
Nicotinamide phosphoribosyltransferase	P43490	30d, -20℃	30 d / -20 °C	6.74809	6.70973
Protein disulfide-isomerase	P07237	30d, -20℃	30 d / -20 °C	6.53851	6.57257
Vitronectin	P04004	30d, -20℃	30 d / -20 °C	6.75209	6.79178
Folate receptor alpha	P15328	30d, -20℃	30 d / -20 °C	6.80542	6.93265
CD81 antigen	P60033	30d, -20℃	30 d / -20 °C	6.73761	6.87026
Tissue alpha-L-fucosidase	P04066	30d, -20℃	30 d / -20 °C	6.68993	6.55432
Haptoglobin	P00738	30d, -20℃	30 d / -20 °C	6.74328	6.68218
Cystatin-B	P04080	30d, -20℃	30 d / -20 °C	6.74648	6.71591
Phosphoglucomutase-1	P36871	30d, -20℃	30 d / -20 °C	6.53891	6.50973
Cation-independent mannose-6-phosphate receptor	P11717	30d, -20℃	30 d / -20 °C	6.36303	6.62721
Ig lambda chain V-III region LOI	P80748	30d, -20℃	30 d / -20 °C	6.83971	6.72798
Antithrombin-III	P01008	30d, -20℃	30 d / -20 °C	6.64819	6.63567
Ezrin	P15311	30d, -20℃	30 d / -20 °C	6.79033	6.44741
Ubiquitin-40S ribosomal protein S27a	P62979	30d, -20℃	30 d / -20 °C	6.68509	6.51203
Peroxiredoxin-6	P30041	30d, -20℃	30 d / -20 °C	6.53486	6.53479
Nucleobindin-1	Q02818	30d, -20℃	30 d / -20 °C	6.45198	6.53615
Alpha-amylase 1	P04745	30d, -20℃	30 d / -20 °C	6.58049	6.29241
Transforming protein RhoA	P61586	30d, -20℃	30 d / -20 °C	6.51743	6.60003
Ig heavy chain V-III region BRO	P01766	30d, -20℃	30 d / -20 °C	6.56283	6.62031
Apolipoprotein E	P02649	30d, -20℃	30 d / -20 °C	6.48327	6.61522
Pyruvate kinase isozymes M1/M2	P14618	30d, -20℃	30 d / -20 °C	6.15238	6.16814
Zinc-alpha-2-glycoprotein	P25311	30d, -20℃	30 d / -20 °C	6.5698	6.46139
Cofilin-1	P23528	30d, -20℃	30 d / -20 °C	6.12579	6.34879
Plasminogen	P00747	30d, -20℃	30 d / -20 °C	6.4636	6.30425
Cell death activator CIDE-A	O60543	30d, -20℃	30 d / -20 °C	6.22492	6.57555
Ig kappa chain V-II region TEW	P01617	30d, -20℃	30 d / -20 °C	6.48724	6.36416
Mucin-1	P15941	30d, -20℃	30 d / -20 °C	6.24287	6.52998
Calmodulin	P62158	30d, -20℃	30 d / -20 °C	6.11679	6.27824
Ceruloplasmin	P00450	30d, -20℃	30 d / -20 °C	6.46681	6.37278
Ig kappa chain V-III region SIE	P01620	30d, -20℃	30 d / -20 °C	6.37456	6.30908
Aldo-keto reductase family 1 member C1	Q04828	30d, -20℃	30 d / -20 °C	6.54004	6.46856
Fructose-1,6-bisphosphatase 1	P09467	30d, -20℃	30 d / -20 °C	6.09487	6.13421
78 kDa glucose-regulated protein	P11021	30d, -20℃	30 d / -20 °C	5.875	5.90785
Ig mu chain C region	P01871	30d, -20℃	30 d / -20 °C	6.1529	6.04293
Inter-alpha-trypsin inhibitor heavy chain H4	Q14624	30d, -20℃	30 d / -20 °C	6.15358	6.37615
Insulin-like growth factor-binding protein 2	P18065	30d, -20℃	30 d / -20 °C	6.06586	6.13611
Alpha-1-antitrypsin	P01009	30d, -20℃	30 d / -20 °C	5.99436	6.00461
GTP-binding protein SAR1b	Q9Y6B6	30d, -20℃	30 d / -20 °C	6.08228	6.27462
Beta-2-glycoprotein 1	P02749	30d, -20℃	30 d / -20 °C	6.28648	6.07238
Complement factor B	P00751	30d, -20℃	30 d / -20 °C	6.30994	5.92101
CD9 antigen	P21926	30d, -20℃	30 d / -20 °C	6.04931	6.27298
Plasma protease C1 inhibitor	P05155	30d, -20℃	30 d / -20 °C	6.34658	6.16617
Tumor necrosis factor receptor superfamily member 11B	O00300	30d, -20℃	30 d / -20 °C	6.09914	5.95258
Cathepsin S	P25774	30d, -20℃	30 d / -20 °C	6.35749	6.05891
Cathepsin D	P07339	30d, -20℃	30 d / -20 °C	6.0556	6.09292
Apolipoprotein A-IV	P06727	30d, -20℃	30 d / -20 °C	5.91592	5.92783
Prolactin-inducible protein	P12273	30d, -20℃	30 d / -20 °C	5.86735	5.95461
Fibroblast growth factor-binding protein 1	Q14512	30d, -20℃	30 d / -20 °C	5.641	6.3728
Neutral alpha-glucosidase AB	Q14697	30d, -20℃	30 d / -20 °C	6.05738	6.14525
Retinoid-inducible serine carboxypeptidase	Q9HB40	30d, -20℃	30 d / -20 °C	5.91566	5.91769
14-3-3 protein epsilon	P62258	30d, -20℃	30 d / -20 °C	5.98524	6.02221
Calreticulin	P27797	30d, -20℃	30 d / -20 °C	5.97492	5.98624
Macrophage migration inhibitory factor	P14174	30d, -20℃	30 d / -20 °C	6.06586	5.74397
Angiopoietin-related protein 4	Q9BY76	30d, -20℃	30 d / -20 °C	6.04583	5.873
Alpha-actinin-4	O43707	30d, -20℃	30 d / -20 °C	5.77632	6.16374
Alpha-1B-glycoprotein	P04217	30d, -20℃	30 d / -20 °C	5.92137	6.06159
Sialic acid synthase	Q9NR45	30d, -20℃	30 d / -20 °C	5.72876	5.95607
Kunitz-type protease inhibitor 1	O43278	30d, -20℃	30 d / -20 °C	5.94407	5.97224
Dipeptidyl peptidase 1	P53634	30d, -20℃	30 d / -20 °C	5.6643	5.99469
Pro-epidermal growth factor	P01133	30d, -20℃	30 d / -20 °C	6.03728	5.57595
Heme-binding protein 1	Q9NRV9	30d, -20℃	30 d / -20 °C	5.30147	5.83971
Flavin reductase (NADPH)	P30043	30d, -20℃	30 d / -20 °C	5.66961	5.6642
Dihydropyrimidinase-related protein 3	Q14195	30d, -20℃	30 d / -20 °C	6.0602	6.05809
von Willebrand factor A domain-containing protein 1	Q6PCB0	30d, -20℃	30 d / -20 °C	5.666	6.02107
Di-N-acetylchitobiase	Q01459	30d, -20℃	30 d / -20 °C	5.83564	5.62356
Alpha-2-antiplasmin	P08697	30d, -20℃	30 d / -20 °C	5.75888	5.87598
Complement C2	P06681	30d, -20℃	30 d / -20 °C	5.54608	5.68474
Glyoxalase domain-containing protein 4	Q9HC38	30d, -20℃	30 d / -20 °C	5.73505	5.73163
Prostasin	Q16651	30d, -20℃	30 d / -20 °C	5.80655	5.79444
Ig lambda-1 chain C regions	P0CG04	30d, -20℃	30 d / -20 °C	5.64295	5.74133
Cellular retinoic acid-binding protein 2	P29373	30d, -20℃	30 d / -20 °C	5.51073	5.45458
Alpha-2-macroglobulin	P01023	30d, -20℃	30 d / -20 °C	5.87861	5.41696
Proliferation-associated protein 2G4	Q9UQ80	30d, -20℃	30 d / -20 °C	5.51207	5.63344
40S ribosomal protein S18	P62269	30d, -20℃	30 d / -20 °C	5.55537	5.32014
Actin-related protein 2/3 complex subunit 1B	O15143	30d, -20℃	30 d / -20 °C	5.57976	5.16353
Plastin-2	P13796	30d, -20℃	30 d / -20 °C	5.70286	5.42397
N-acetyl-D-glucosamine kinase	Q9UJ70	30d, -20℃	30 d / -20 °C	5.69756	5.30177
Tumor necrosis factor ligand superfamily member 13	O75888	30d, -20℃	30 d / -20 °C	5.7204	5.60771
Corticosteroid-binding globulin	P08185	30d, -20℃	30 d / -20 °C	5.16569	5.56975
Hyaluronan and proteoglycan link protein 3	Q96S86	30d, -20℃	30 d / -20 °C	5.3801	5.66936
Prostaglandin reductase 1	Q14914	30d, -20℃	30 d / -20 °C	5.48865	5.68365
Fibrinogen alpha chain	P02671	30d, -20℃	30 d / -20 °C	5.46962	5.36541
Phospholipid hydroperoxide glutathione peroxidase, mitochondrial	P36969	30d, -20℃	30 d / -20 °C	5.39126	5.3371
Inter-alpha-trypsin inhibitor heavy chain H2	P19823	30d, -20℃	30 d / -20 °C	5.52043	5.36921
Glutathione S-transferase omega-1	P78417	30d, -20℃	30 d / -20 °C	5.30151	5.31189
Ganglioside GM2 activator	P17900	30d, -20℃	30 d / -20 °C	5.38347	5.23389
Angiotensin-converting enzyme 2	Q9BYF1	30d, -20℃	30 d / -20 °C	5.48826	5.57569
Biotinidase	P43251	30d, -20℃	30 d / -20 °C	4.9315	4.87476
Apolipoprotein C-III	P02656	30d, -20℃	30 d / -20 °C	5.43121	4.8882
Complement C1r subcomponent-like protein	Q9NZP8	30d, -20℃	30 d / -20 °C	4.96143	4.97204
Angiotensin-converting enzyme	P12821	30d, -20℃	30 d / -20 °C	5.13932	5.1248
Alpha-lactalbumin	P00709	90d, -20℃	90 d / -20 °C	10.5578	10.5407
Beta-casein	P05814	90d, -20℃	90 d / -20 °C	10.4429	10.4813
Lactotransferrin	P02788	90d, -20℃	90 d / -20 °C	10.1431	9.70894
Serum albumin	P02768	90d, -20℃	90 d / -20 °C	9.7512	9.7612
Kappa-casein	P07498	90d, -20℃	90 d / -20 °C	9.74131	9.59417
Alpha-S1-casein	P47710	90d, -20℃	90 d / -20 °C	9.33582	9.2308
Immunoglobulin heavy constant alpha 1	P01876	90d, -20℃	90 d / -20 °C	9.2822	9.24362
Polymeric immunoglobulin receptor	P01833	90d, -20℃	90 d / -20 °C	9.29563	9.2063
Fatty acid synthase	P49327	90d, -20℃	90 d / -20 °C	8.80762	8.78431
Bile salt-activated lipase	P19835	90d, -20℃	90 d / -20 °C	9.04436	8.68344
Lysozyme C	P61626	90d, -20℃	90 d / -20 °C	8.77357	8.38961
Fatty acid-binding protein, heart	P05413	90d, -20℃	90 d / -20 °C	8.61275	8.58408
Osteopontin	P10451	90d, -20℃	90 d / -20 °C	8.62245	8.64205
Macrophage mannose receptor 1	P22897	90d, -20℃	90 d / -20 °C	8.62918	8.56146
Xanthine dehydrogenase/oxidase	P47989	90d, -20℃	90 d / -20 °C	8.63917	8.02205
Butyrophilin subfamily 1 member A1	Q13410	90d, -20℃	90 d / -20 °C	8.45341	8.51815
Immunoglobulin J chain	P01591	90d, -20℃	90 d / -20 °C	8.30981	8.19534
UTP--glucose-1-phosphate uridylyltransferase	Q16851	90d, -20℃	90 d / -20 °C	8.03073	8.10933
Monocyte differentiation antigen CD14	P08571	90d, -20℃	90 d / -20 °C	8.31345	8.16309
Clusterin	P10909	90d, -20℃	90 d / -20 °C	8.17567	8.14778
Hemopexin	P02790	90d, -20℃	90 d / -20 °C	8.06631	8.12315
Perilipin-2	Q99541	90d, -20℃	90 d / -20 °C	8.05544	8.04695
Actin, cytoplasmic 1	P60709	90d, -20℃	90 d / -20 °C	7.85531	7.92152
Lactadherin	Q08431	90d, -20℃	90 d / -20 °C	8.04731	8.05126
Ig kappa chain C region	P01834	90d, -20℃	90 d / -20 °C	7.99237	7.82102
Beta-2-microglobulin	P61769	90d, -20℃	90 d / -20 °C	7.93786	7.7455
Immunoglobulin heavy constant alpha 2	P01877	90d, -20℃	90 d / -20 °C	7.97729	7.86729
Apolipoprotein A-I	P02647	90d, -20℃	90 d / -20 °C	7.81902	7.88592
Apolipoprotein B-100	P04114	90d, -20℃	90 d / -20 °C	7.86161	7.87686
Complement C3	P01024	90d, -20℃	90 d / -20 °C	7.87401	7.50475
Ig lambda-2 chain C regions	P0CG05	90d, -20℃	90 d / -20 °C	7.82399	7.77872
Elongation factor 2	P13639	90d, -20℃	90 d / -20 °C	7.57857	6.70642
Complement C4-A	P0C0L4	90d, -20℃	90 d / -20 °C	7.64705	7.2859
Carbonic anhydrase 6	P23280	90d, -20℃	90 d / -20 °C	7.6335	7.31071
Fructose-bisphosphate aldolase A	P04075	90d, -20℃	90 d / -20 °C	7.50305	7.41524
Glyceraldehyde-3-phosphate dehydrogenase	P04406	90d, -20℃	90 d / -20 °C	7.72014	6.53557
Alpha-enolase	P06733	90d, -20℃	90 d / -20 °C	7.48571	7.43067
Proactivator polypeptide	P07602	90d, -20℃	90 d / -20 °C	7.21845	7.39196
Immunoglobulin heavy constant gamma 1	P01857	90d, -20℃	90 d / -20 °C	7.56247	7.20796
Elongation factor 1-alpha 1	P68104	90d, -20℃	90 d / -20 °C	7.44151	7.27142
Alpha-1-antichymotrypsin	P01011	90d, -20℃	90 d / -20 °C	7.71012	7.51057
Transcobalamin-1	P20061	90d, -20℃	90 d / -20 °C	7.47752	7.50937
Cytosolic non-specific dipeptidase	Q96KP4	90d, -20℃	90 d / -20 °C	7.35858	7.35523
Vitamin D-binding protein	P02774	90d, -20℃	90 d / -20 °C	7.42851	7.38322
Serotransferrin	P02787	90d, -20℃	90 d / -20 °C	7.44726	7.37759
Peptidyl-prolyl cis-trans isomerase A	P62937	90d, -20℃	90 d / -20 °C	7.31003	7.33623
Beta-1,4-galactosyltransferase 1	P15291	90d, -20℃	90 d / -20 °C	7.29691	7.37225
Phosphatidylethanolamine-binding protein 1	P30086	90d, -20℃	90 d / -20 °C	7.20201	7.28655
Immunoglobulin heavy constant gamma 2	P01859	90d, -20℃	90 d / -20 °C	7.28125	7.02513
Alcohol dehydrogenase [NADP(+)]	P14550	90d, -20℃	90 d / -20 °C	7.00419	7.0054
Apolipoprotein A-II	P02652	90d, -20℃	90 d / -20 °C	7.1502	7.14441
14-3-3 protein zeta/delta	P63104	90d, -20℃	90 d / -20 °C	7.12694	7.18456
Sulfhydryl oxidase 1	O00391	90d, -20℃	90 d / -20 °C	7.32988	6.72245
Actin, alpha skeletal muscle	P68133	90d, -20℃	90 d / -20 °C	7.09768	7.24844
Perilipin-3	O60664	90d, -20℃	90 d / -20 °C	6.93615	7.0049
Leucine-rich alpha-2-glycoprotein	P02750	90d, -20℃	90 d / -20 °C	7.23805	7.13586
Platelet glycoprotein 4	P16671	90d, -20℃	90 d / -20 °C	6.88715	6.88893
Fibronectin	P02751	90d, -20℃	90 d / -20 °C	6.92423	7.01887
Chordin-like protein 2	Q6WN34	90d, -20℃	90 d / -20 °C	6.75819	6.61126
Cystatin-C	P01034	90d, -20℃	90 d / -20 °C	7.07384	6.8936
shock cognate 71 kDa protein	P11142	90d, -20℃	90 d / -20 °C	6.82889	6.82895
Endoplasmin	P14625	90d, -20℃	90 d / -20 °C	6.80665	7.05117
6-phosphogluconate dehydrogenase, decarboxylating	P52209	90d, -20℃	90 d / -20 °C	6.55502	6.61679
Alpha-2-HS-glycoprotein	P02765	90d, -20℃	90 d / -20 °C	6.90739	6.92363
Selenium-binding protein 1	Q13228	90d, -20℃	90 d / -20 °C	6.92774	6.76234
L-xylulose reductase	Q7Z4W1	90d, -20℃	90 d / -20 °C	6.86839	6.5015
Mucin-4	Q99102	90d, -20℃	90 d / -20 °C	6.90321	6.95941
4-trimethylaminobutyraldehyde dehydrogenase	P49189	90d, -20℃	90 d / -20 °C	6.78592	6.82137
Galectin-3-binding protein	Q08380	90d, -20℃	90 d / -20 °C	6.86054	6.82716
Gelsolin	P06396	90d, -20℃	90 d / -20 °C	6.90244	6.56184
Lipoprotein lipase	P06858	90d, -20℃	90 d / -20 °C	6.82518	6.73189
Nucleobindin-2	P80303	90d, -20℃	90 d / -20 °C	6.67677	6.73734
Lactoperoxidase	P22079	90d, -20℃	90 d / -20 °C	6.95093	6.43377
Cytoplasmic aconitate hydratase	P21399	90d, -20℃	90 d / -20 °C	6.73511	6.95271
L-lactate dehydrogenase B chain	P07195	90d, -20℃	90 d / -20 °C	6.80779	6.74671
Nicotinamide phosphoribosyltransferase	P43490	90d, -20℃	90 d / -20 °C	6.71357	6.4848
Protein disulfide-isomerase	P07237	90d, -20℃	90 d / -20 °C	6.74724	6.85325
Vitronectin	P04004	90d, -20℃	90 d / -20 °C	6.50817	6.76936
Folate receptor alpha	P15328	90d, -20℃	90 d / -20 °C	6.78758	6.73923
CD81 antigen	P60033	90d, -20℃	90 d / -20 °C	6.81439	6.83092
Tissue alpha-L-fucosidase	P04066	90d, -20℃	90 d / -20 °C	6.7029	6.49977
Haptoglobin	P00738	90d, -20℃	90 d / -20 °C	6.73469	6.8204
Cystatin-B	P04080	90d, -20℃	90 d / -20 °C	6.83159	6.71538
Phosphoglucomutase-1	P36871	90d, -20℃	90 d / -20 °C	6.67041	6.77698
Cation-independent mannose-6-phosphate receptor	P11717	90d, -20℃	90 d / -20 °C	6.63544	7.0183
Ig lambda chain V-III region LOI	P80748	90d, -20℃	90 d / -20 °C	6.7935	6.56099
Antithrombin-III	P01008	90d, -20℃	90 d / -20 °C	6.66166	6.69546
Ezrin	P15311	90d, -20℃	90 d / -20 °C	6.65705	6.19437
Ubiquitin-40S ribosomal protein S27a	P62979	90d, -20℃	90 d / -20 °C	6.70805	6.32615
Peroxiredoxin-6	P30041	90d, -20℃	90 d / -20 °C	6.47424	6.54844
Nucleobindin-1	Q02818	90d, -20℃	90 d / -20 °C	6.45005	6.55472
Alpha-amylase 1	P04745	90d, -20℃	90 d / -20 °C	6.3251	6.26525
Transforming protein RhoA	P61586	90d, -20℃	90 d / -20 °C	6.54812	6.61518
Ig heavy chain V-III region BRO	P01766	90d, -20℃	90 d / -20 °C	6.6244	6.50358
Apolipoprotein E	P02649	90d, -20℃	90 d / -20 °C	6.52214	6.53206
Pyruvate kinase isozymes M1/M2	P14618	90d, -20℃	90 d / -20 °C	6.47547	6.46582
Zinc-alpha-2-glycoprotein	P25311	90d, -20℃	90 d / -20 °C	6.56549	6.52629
Cofilin-1	P23528	90d, -20℃	90 d / -20 °C	6.74533	6.56162
Plasminogen	P00747	90d, -20℃	90 d / -20 °C	6.31803	6.19803
Cell death activator CIDE-A	O60543	90d, -20℃	90 d / -20 °C	6.39778	6.55664
Ig kappa chain V-II region TEW	P01617	90d, -20℃	90 d / -20 °C	6.41881	6.33782
Mucin-1	P15941	90d, -20℃	90 d / -20 °C	6.703	6.72658
Calmodulin	P62158	90d, -20℃	90 d / -20 °C	6.3543	6.32305
Ceruloplasmin	P00450	90d, -20℃	90 d / -20 °C	6.44447	6.30915
CD59 glycoprotein	P13987	90d, -20℃	90 d / -20 °C	6.63257	6.69167
Ig kappa chain V-III region SIE	P01620	90d, -20℃	90 d / -20 °C	6.40863	6.23423
Aldo-keto reductase family 1 member C1	Q04828	90d, -20℃	90 d / -20 °C	6.47375	6.50836
Fructose-1,6-bisphosphatase 1	P09467	90d, -20℃	90 d / -20 °C	6.02663	5.97583
78 kDa glucose-regulated protein	P11021	90d, -20℃	90 d / -20 °C	5.92192	6.337
Ig mu chain C region	P01871	90d, -20℃	90 d / -20 °C	6.68843	5.82459
Inter-alpha-trypsin inhibitor heavy chain H4	Q14624	90d, -20℃	90 d / -20 °C	6.11134	6.35286
Insulin-like growth factor-binding protein 2	P18065	90d, -20℃	90 d / -20 °C	6.09085	5.98304
Alpha-1-antitrypsin	P01009	90d, -20℃	90 d / -20 °C	6.61979	6.49839
GTP-binding protein SAR1b	Q9Y6B6	90d, -20℃	90 d / -20 °C	6.17496	6.1868
Beta-2-glycoprotein 1	P02749	90d, -20℃	90 d / -20 °C	6.43756	6.18747
Complement factor B	P00751	90d, -20℃	90 d / -20 °C	6.45365	6.05609
CD9 antigen	P21926	90d, -20℃	90 d / -20 °C	6.35937	6.04738
Plasma protease C1 inhibitor	P05155	90d, -20℃	90 d / -20 °C	6.40106	6.10543
Tumor necrosis factor receptor superfamily member 11B	O00300	90d, -20℃	90 d / -20 °C	6.17687	5.84425
Cathepsin S	P25774	90d, -20℃	90 d / -20 °C	6.31272	5.60419
Cathepsin D	P07339	90d, -20℃	90 d / -20 °C	5.96738	6.0267
Apolipoprotein A-IV	P06727	90d, -20℃	90 d / -20 °C	6.06523	6.08059
Prolactin-inducible protein	P12273	90d, -20℃	90 d / -20 °C	5.86424	6.05224
Neutral alpha-glucosidase AB	Q14697	90d, -20℃	90 d / -20 °C	5.92296	6.18125
Retinoid-inducible serine carboxypeptidase	Q9HB40	90d, -20℃	90 d / -20 °C	6.09021	6.1646
14-3-3 protein epsilon	P62258	90d, -20℃	90 d / -20 °C	5.98597	5.97273
Calreticulin	P27797	90d, -20℃	90 d / -20 °C	5.96782	6.17467
Macrophage migration inhibitory factor	P14174	90d, -20℃	90 d / -20 °C	6.10152	5.56233
Angiopoietin-related protein 4	Q9BY76	90d, -20℃	90 d / -20 °C	6.08142	5.55004
Alpha-actinin-4	O43707	90d, -20℃	90 d / -20 °C	5.81293	6.20006
Alpha-1B-glycoprotein	P04217	90d, -20℃	90 d / -20 °C	6.04001	6.10288
Sialic acid synthase	Q9NR45	90d, -20℃	90 d / -20 °C	5.52604	5.7509
Kunitz-type protease inhibitor 1	O43278	90d, -20℃	90 d / -20 °C	6.06621	5.98597
Dipeptidyl peptidase 1	P53634	90d, -20℃	90 d / -20 °C	6.05306	5.90702
Pro-epidermal growth factor	P01133	90d, -20℃	90 d / -20 °C	5.92115	5.68667
Heme-binding protein 1	Q9NRV9	90d, -20℃	90 d / -20 °C	5.94061	5.6112
Flavin reductase (NADPH)	P30043	90d, -20℃	90 d / -20 °C	5.59495	5.75491
Dihydropyrimidinase-related protein 3	Q14195	90d, -20℃	90 d / -20 °C	5.93969	5.92933
von Willebrand factor A domain-containing protein 1	Q6PCB0	90d, -20℃	90 d / -20 °C	5.3967	5.50921
Di-N-acetylchitobiase	Q01459	90d, -20℃	90 d / -20 °C	5.8558	5.91476
Alpha-2-antiplasmin	P08697	90d, -20℃	90 d / -20 °C	5.83928	5.87454
Complement C2	P06681	90d, -20℃	90 d / -20 °C	5.75539	5.73168
Glyoxalase domain-containing protein 4	Q9HC38	90d, -20℃	90 d / -20 °C	5.62647	5.58964
Prostasin	Q16651	90d, -20℃	90 d / -20 °C	5.80663	5.76401
Ig lambda-1 chain C regions	P0CG04	90d, -20℃	90 d / -20 °C	5.53926	5.68737
Cellular retinoic acid-binding protein 2	P29373	90d, -20℃	90 d / -20 °C	5.47619	5.46194
Alpha-2-macroglobulin	P01023	90d, -20℃	90 d / -20 °C	5.8796	5.95533
Proliferation-associated protein 2G4	Q9UQ80	90d, -20℃	90 d / -20 °C	5.49878	5.29621
Ig kappa chain V-I region AG	P01593	90d, -20℃	90 d / -20 °C	5.73788	5.67383
40S ribosomal protein S18	P62269	90d, -20℃	90 d / -20 °C	5.71696	5.78296
Plastin-2	P13796	90d, -20℃	90 d / -20 °C	5.49447	5.53506
N-acetyl-D-glucosamine kinase	Q9UJ70	90d, -20℃	90 d / -20 °C	5.53202	5.69323
ATP-binding cassette sub-family G member 2	Q9UNQ0	90d, -20℃	90 d / -20 °C	5.55271	5.68989
Tumor necrosis factor ligand superfamily member 13	O75888	90d, -20℃	90 d / -20 °C	5.69463	5.62895
Corticosteroid-binding globulin	P08185	90d, -20℃	90 d / -20 °C	5.13935	5.4533
Hyaluronan and proteoglycan link protein 3	Q96S86	90d, -20℃	90 d / -20 °C	5.33788	5.28297
Prostaglandin reductase 1	Q14914	90d, -20℃	90 d / -20 °C	5.66384	5.47803
Fibrinogen alpha chain	P02671	90d, -20℃	90 d / -20 °C	5.07888	5.35762
Phospholipid hydroperoxide glutathione peroxidase, mitochondrial	P36969	90d, -20℃	90 d / -20 °C	5.43054	5.15906
Inter-alpha-trypsin inhibitor heavy chain H2	P19823	90d, -20℃	90 d / -20 °C	5.35981	5.2303
Glutathione S-transferase omega-1	P78417	90d, -20℃	90 d / -20 °C	5.35937	5.38948
Proteasome subunit alpha type-5	P28066	90d, -20℃	90 d / -20 °C	5.46893	4.97914
Cathepsin B	P07858	90d, -20℃	90 d / -20 °C	5.33207	5.28375
Ganglioside GM2 activator	P17900	90d, -20℃	90 d / -20 °C	5.33866	5.29396
Apolipoprotein C-III	P02656	90d, -20℃	90 d / -20 °C	5.56858	5.4133
Complement C1r subcomponent-like protein	Q9NZP8	90d, -20℃	90 d / -20 °C	5.04754	5.0071
Angiotensin-converting enzyme	P12821	90d, -20℃	90 d / -20 °C	5.25465	5.18242

### Sheet: FigS4A_stats
timepoint	display_label	n_proteins	pearson_r
4d, 4℃	4 d / 4 °C	165	0.979717
7d, -20℃	7 d / -20 °C	167	0.982267
30d, -20℃	30 d / -20 °C	166	0.982663
90d, -20℃	90 d / -20 °C	167	0.978027

### Sheet: FigS4B_data
protein	accession	timepoint	display_label	untreated_mean_log2_vs_raw	treated_mean_log2_vs_raw	delta_delta_log2
Alpha-lactalbumin	P00709	4d, 4℃	4 d / 4 °C	0.030796	-0.0879861	-0.118782
Alpha-lactalbumin	P00709	7d, -20℃	7 d / -20 °C	-0.0363277	-0.0915643	-0.0552366
Alpha-lactalbumin	P00709	30d, -20℃	30 d / -20 °C	-0.0129338	-0.167008	-0.154074
Alpha-lactalbumin	P00709	90d, -20℃	90 d / -20 °C	-0.0427317	-0.134683	-0.0919518
Beta-casein	P05814	4d, 4℃	4 d / 4 °C	-0.0657821	-0.112337	-0.0465553
Beta-casein	P05814	7d, -20℃	7 d / -20 °C	-0.100177	-0.0892804	0.0108961
Beta-casein	P05814	30d, -20℃	30 d / -20 °C	-0.232606	-0.227159	0.00544697
Beta-casein	P05814	90d, -20℃	90 d / -20 °C	-0.287782	-0.149302	0.13848
Lactotransferrin	P02788	4d, 4℃	4 d / 4 °C	-0.243636	-0.209709	0.0339269
Lactotransferrin	P02788	7d, -20℃	7 d / -20 °C	-0.0933679	0.324106	0.417474
Lactotransferrin	P02788	30d, -20℃	30 d / -20 °C	-0.24925	0.157135	0.406385
Lactotransferrin	P02788	90d, -20℃	90 d / -20 °C	-0.311514	-0.0787763	0.232737
Serum albumin	P02768	4d, 4℃	4 d / 4 °C	-0.0604851	-0.145795	-0.08531
Serum albumin	P02768	7d, -20℃	7 d / -20 °C	-0.130566	-0.272484	-0.141917
Serum albumin	P02768	30d, -20℃	30 d / -20 °C	-0.253158	-0.511085	-0.257927
Serum albumin	P02768	90d, -20℃	90 d / -20 °C	-0.318894	-0.596311	-0.277416
Kappa-casein	P07498	4d, 4℃	4 d / 4 °C	-0.0802834	0.00340766	0.0836911
Kappa-casein	P07498	7d, -20℃	7 d / -20 °C	-0.35221	0.0984254	0.450635
Kappa-casein	P07498	30d, -20℃	30 d / -20 °C	-0.170745	-0.0555725	0.115172
Kappa-casein	P07498	90d, -20℃	90 d / -20 °C	-0.106851	-0.423942	-0.31709
Alpha-S1-casein	P47710	4d, 4℃	4 d / 4 °C	-0.200191	-0.386676	-0.186485
Alpha-S1-casein	P47710	7d, -20℃	7 d / -20 °C	-0.155613	-0.0774551	0.0781577
Alpha-S1-casein	P47710	30d, -20℃	30 d / -20 °C	-0.0521063	-0.154688	-0.102582
Alpha-S1-casein	P47710	90d, -20℃	90 d / -20 °C	-0.147375	-0.583337	-0.435962
Immunoglobulin heavy constant alpha 1	P01876	4d, 4℃	4 d / 4 °C	-0.0936164	-0.15212	-0.0585032
Immunoglobulin heavy constant alpha 1	P01876	7d, -20℃	7 d / -20 °C	-0.177536	-0.0863919	0.091144
Immunoglobulin heavy constant alpha 1	P01876	30d, -20℃	30 d / -20 °C	-0.179482	-0.199962	-0.0204793
Immunoglobulin heavy constant alpha 1	P01876	90d, -20℃	90 d / -20 °C	-0.171412	-0.191083	-0.0196715
Polymeric immunoglobulin receptor	P01833	4d, 4℃	4 d / 4 °C	0.0506039	-0.185116	-0.23572
Polymeric immunoglobulin receptor	P01833	7d, -20℃	7 d / -20 °C	-0.113845	-0.141501	-0.027656
Polymeric immunoglobulin receptor	P01833	30d, -20℃	30 d / -20 °C	-0.161557	-0.320581	-0.159024
Polymeric immunoglobulin receptor	P01833	90d, -20℃	90 d / -20 °C	-0.0237819	-0.281247	-0.257465
Fatty acid synthase	P49327	4d, 4℃	4 d / 4 °C	-0.784285	-0.555425	0.22886
Fatty acid synthase	P49327	7d, -20℃	7 d / -20 °C	-0.234032	-0.135265	0.098767
Fatty acid synthase	P49327	30d, -20℃	30 d / -20 °C	-0.448427	-0.370222	0.0782051
Fatty acid synthase	P49327	90d, -20℃	90 d / -20 °C	-0.496109	-0.558649	-0.0625401
Bile salt-activated lipase	P19835	4d, 4℃	4 d / 4 °C	-0.632487	-0.0888429	0.543644
Bile salt-activated lipase	P19835	7d, -20℃	7 d / -20 °C	-0.330651	0.365772	0.696423
Bile salt-activated lipase	P19835	30d, -20℃	30 d / -20 °C	-0.817257	0.076824	0.894081
Bile salt-activated lipase	P19835	90d, -20℃	90 d / -20 °C	-0.734822	-0.128724	0.606098
Lysozyme C	P61626	4d, 4℃	4 d / 4 °C	-1.72014	-0.130835	1.58931
Lysozyme C	P61626	7d, -20℃	7 d / -20 °C	-0.602523	0.653473	1.256
Lysozyme C	P61626	30d, -20℃	30 d / -20 °C	-1.13728	0.37268	1.50996
Lysozyme C	P61626	90d, -20℃	90 d / -20 °C	-0.925152	-0.31339	0.611762
Fatty acid-binding protein, heart	P05413	4d, 4℃	4 d / 4 °C	-0.339749	-0.235405	0.104344
Fatty acid-binding protein, heart	P05413	7d, -20℃	7 d / -20 °C	-0.28241	-0.336596	-0.054186
Fatty acid-binding protein, heart	P05413	30d, -20℃	30 d / -20 °C	-0.340006	-0.487036	-0.147031
Fatty acid-binding protein, heart	P05413	90d, -20℃	90 d / -20 °C	-0.495855	-0.584208	-0.0883529
Osteopontin	P10451	4d, 4℃	4 d / 4 °C	-0.115386	-0.243465	-0.128078
Osteopontin	P10451	7d, -20℃	7 d / -20 °C	-0.220534	-0.310004	-0.0894701
Osteopontin	P10451	30d, -20℃	30 d / -20 °C	-0.159768	-0.314517	-0.154748
Osteopontin	P10451	90d, -20℃	90 d / -20 °C	-0.193661	-0.238142	-0.0444813
Macrophage mannose receptor 1	P22897	4d, 4℃	4 d / 4 °C	0.0769535	-0.141921	-0.218874
Macrophage mannose receptor 1	P22897	7d, -20℃	7 d / -20 °C	-0.0370043	-0.157524	-0.120519
Macrophage mannose receptor 1	P22897	30d, -20℃	30 d / -20 °C	-0.0826455	-0.262984	-0.180339
Macrophage mannose receptor 1	P22897	90d, -20℃	90 d / -20 °C	0.0403355	-0.260761	-0.301097
Xanthine dehydrogenase/oxidase	P47989	4d, 4℃	4 d / 4 °C	-0.554445	0.117225	0.671671
Xanthine dehydrogenase/oxidase	P47989	7d, -20℃	7 d / -20 °C	-0.248091	0.941163	1.18925
Xanthine dehydrogenase/oxidase	P47989	30d, -20℃	30 d / -20 °C	-0.371664	0.810773	1.18244
Xanthine dehydrogenase/oxidase	P47989	90d, -20℃	90 d / -20 °C	-0.215076	0.315737	0.530813
Butyrophilin subfamily 1 member A1	Q13410	4d, 4℃	4 d / 4 °C	0.289894	-0.199019	-0.488914
Butyrophilin subfamily 1 member A1	Q13410	7d, -20℃	7 d / -20 °C	0.010537	0.226603	0.216066
Butyrophilin subfamily 1 member A1	Q13410	30d, -20℃	30 d / -20 °C	0.174798	0.654964	0.480166
Butyrophilin subfamily 1 member A1	Q13410	90d, -20℃	90 d / -20 °C	0.774615	0.819326	0.0447114
Immunoglobulin J chain	P01591	4d, 4℃	4 d / 4 °C	-0.0740894	-0.0298427	0.0442467
Immunoglobulin J chain	P01591	7d, -20℃	7 d / -20 °C	-0.114372	-0.175537	-0.0611655
Immunoglobulin J chain	P01591	30d, -20℃	30 d / -20 °C	-0.319566	-0.23624	0.0833254
Immunoglobulin J chain	P01591	90d, -20℃	90 d / -20 °C	-0.121703	-0.271457	-0.149755
UTP--glucose-1-phosphate uridylyltransferase	Q16851	4d, 4℃	4 d / 4 °C	-0.339584	-0.136433	0.203151
UTP--glucose-1-phosphate uridylyltransferase	Q16851	7d, -20℃	7 d / -20 °C	0.00178178	0.0389565	0.0371748
UTP--glucose-1-phosphate uridylyltransferase	Q16851	30d, -20℃	30 d / -20 °C	-0.12283	-0.141145	-0.0183154
UTP--glucose-1-phosphate uridylyltransferase	Q16851	90d, -20℃	90 d / -20 °C	-0.294291	-0.117783	0.176509
Monocyte differentiation antigen CD14	P08571	4d, 4℃	4 d / 4 °C	-0.0539948	-0.0655876	-0.0115928
Monocyte differentiation antigen CD14	P08571	7d, -20℃	7 d / -20 °C	-0.082792	0.0298574	0.112649
Monocyte differentiation antigen CD14	P08571	30d, -20℃	30 d / -20 °C	-0.0620748	-0.197484	-0.135409
Monocyte differentiation antigen CD14	P08571	90d, -20℃	90 d / -20 °C	-0.120467	-0.283766	-0.163299
Clusterin	P10909	4d, 4℃	4 d / 4 °C	-0.164907	-0.258791	-0.093884
Clusterin	P10909	7d, -20℃	7 d / -20 °C	-0.340242	-0.0834205	0.256822
Clusterin	P10909	30d, -20℃	30 d / -20 °C	-0.365198	-0.27655	0.0886484
Clusterin	P10909	90d, -20℃	90 d / -20 °C	-0.143828	-0.408295	-0.264467
Hemopexin	P02790	4d, 4℃	4 d / 4 °C	-0.0905253	-0.328272	-0.237747
Hemopexin	P02790	7d, -20℃	7 d / -20 °C	-0.0698048	-0.481774	-0.411969
Hemopexin	P02790	30d, -20℃	30 d / -20 °C	-0.204645	-0.453139	-0.248495
Hemopexin	P02790	90d, -20℃	90 d / -20 °C	-0.399714	-0.621263	-0.221549
Perilipin-2	Q99541	4d, 4℃	4 d / 4 °C	-0.211651	-0.403467	-0.191816
Perilipin-2	Q99541	7d, -20℃	7 d / -20 °C	-0.419751	-0.201611	0.21814
Perilipin-2	Q99541	30d, -20℃	30 d / -20 °C	-0.295101	-0.0703038	0.224798
Perilipin-2	Q99541	90d, -20℃	90 d / -20 °C	-0.0813375	-0.284707	-0.203369
Actin, cytoplasmic 1	P60709	4d, 4℃	4 d / 4 °C	-0.508753	-0.428656	0.0800976
Actin, cytoplasmic 1	P60709	7d, -20℃	7 d / -20 °C	-0.0442103	-0.23814	-0.193929
Actin, cytoplasmic 1	P60709	30d, -20℃	30 d / -20 °C	-0.420753	-0.223814	0.19694
Actin, cytoplasmic 1	P60709	90d, -20℃	90 d / -20 °C	-0.383581	-0.542142	-0.15856
Lactadherin	Q08431	4d, 4℃	4 d / 4 °C	-0.0798762	0.273611	0.353487
Lactadherin	Q08431	7d, -20℃	7 d / -20 °C	0.0751611	0.576762	0.501601
Lactadherin	Q08431	30d, -20℃	30 d / -20 °C	-0.078315	0.658421	0.736736
Lactadherin	Q08431	90d, -20℃	90 d / -20 °C	0.209039	0.607124	0.398085
Ig kappa chain C region	P01834	4d, 4℃	4 d / 4 °C	-0.0636062	0.00462225	0.0682285
Ig kappa chain C region	P01834	7d, -20℃	7 d / -20 °C	-0.0186412	0.0503795	0.0690207
Ig kappa chain C region	P01834	30d, -20℃	30 d / -20 °C	-0.117989	-0.155032	-0.0370436
Ig kappa chain C region	P01834	90d, -20℃	90 d / -20 °C	-0.0810615	-0.528483	-0.447421
Beta-2-microglobulin	P61769	4d, 4℃	4 d / 4 °C	0.215035	0.257853	0.0428184
Beta-2-microglobulin	P61769	7d, -20℃	7 d / -20 °C	-1.68067	0.0952747	1.77595
Beta-2-microglobulin	P61769	30d, -20℃	30 d / -20 °C	1.18981e-06	-1.01354	-1.01355
Beta-2-microglobulin	P61769	90d, -20℃	90 d / -20 °C	-0.27285	-0.602685	-0.329835
Immunoglobulin heavy constant alpha 2	P01877	4d, 4℃	4 d / 4 °C	-0.21961	-0.319563	-0.0999526
Immunoglobulin heavy constant alpha 2	P01877	7d, -20℃	7 d / -20 °C	-0.364112	0.207136	0.571248
Immunoglobulin heavy constant alpha 2	P01877	30d, -20℃	30 d / -20 °C	-0.381013	0.0316528	0.412666
Immunoglobulin heavy constant alpha 2	P01877	90d, -20℃	90 d / -20 °C	-0.0359493	-0.233928	-0.197978
Apolipoprotein A-I	P02647	4d, 4℃	4 d / 4 °C	-0.0125459	-0.114513	-0.101967
Apolipoprotein A-I	P02647	7d, -20℃	7 d / -20 °C	-0.242078	-0.119824	0.122254
Apolipoprotein A-I	P02647	30d, -20℃	30 d / -20 °C	-0.252273	-0.374844	-0.122571
Apolipoprotein A-I	P02647	90d, -20℃	90 d / -20 °C	-0.245771	-0.303576	-0.0578043
Apolipoprotein B-100	P04114	4d, 4℃	4 d / 4 °C	0.0717911	0.675315	0.603524
Apolipoprotein B-100	P04114	7d, -20℃	7 d / -20 °C	-0.342901	0.982625	1.32553
Apolipoprotein B-100	P04114	30d, -20℃	30 d / -20 °C	-0.0873788	1.24495	1.33232
Apolipoprotein B-100	P04114	90d, -20℃	90 d / -20 °C	-0.109743	1.41655	1.52629
Complement C3	P01024	4d, 4℃	4 d / 4 °C	-0.331425	-0.0426282	0.288797
Complement C3	P01024	7d, -20℃	7 d / -20 °C	-0.156633	0.227956	0.384588
Complement C3	P01024	30d, -20℃	30 d / -20 °C	-0.336108	-0.241262	0.0948457
Complement C3	P01024	90d, -20℃	90 d / -20 °C	-0.318721	-0.651362	-0.332641
Ig lambda-2 chain C regions	P0CG05	4d, 4℃	4 d / 4 °C	0.146346	-0.105438	-0.251785
Ig lambda-2 chain C regions	P0CG05	7d, -20℃	7 d / -20 °C	-0.0753945	-0.148604	-0.0732099
Ig lambda-2 chain C regions	P0CG05	30d, -20℃	30 d / -20 °C	-0.125807	-0.354489	-0.228682
Ig lambda-2 chain C regions	P0CG05	90d, -20℃	90 d / -20 °C	-0.146553	-0.259386	-0.112832
Elongation factor 2	P13639	4d, 4℃	4 d / 4 °C	-3.05106	0.29143	3.34249
Elongation factor 2	P13639	7d, -20℃	7 d / -20 °C	-0.709061	3.54829	4.25735
Elongation factor 2	P13639	30d, -20℃	30 d / -20 °C	-1.09627	1.53739	2.63365
Elongation factor 2	P13639	90d, -20℃	90 d / -20 °C	-1.28007	0.244644	1.52471
Complement C4-A	P0C0L4	4d, 4℃	4 d / 4 °C	-0.310086	-0.261177	0.0489083
Complement C4-A	P0C0L4	7d, -20℃	7 d / -20 °C	-0.108765	0.153921	0.262686
Complement C4-A	P0C0L4	30d, -20℃	30 d / -20 °C	-0.419795	-0.435628	-0.0158325
Complement C4-A	P0C0L4	90d, -20℃	90 d / -20 °C	-0.390657	-0.475407	-0.0847506
Carbonic anhydrase 6	P23280	4d, 4℃	4 d / 4 °C	-0.631932	-0.265522	0.366411
Carbonic anhydrase 6	P23280	7d, -20℃	7 d / -20 °C	-0.287644	0.173413	0.461057
Carbonic anhydrase 6	P23280	30d, -20℃	30 d / -20 °C	-1.02223	-0.265965	0.756267
Carbonic anhydrase 6	P23280	90d, -20℃	90 d / -20 °C	-1.00218	-0.944307	0.0578706
Fructose-bisphosphate aldolase A	P04075	4d, 4℃	4 d / 4 °C	-0.431033	-0.13503	0.296003
Fructose-bisphosphate aldolase A	P04075	7d, -20℃	7 d / -20 °C	-0.369068	0.849354	1.21842
Fructose-bisphosphate aldolase A	P04075	30d, -20℃	30 d / -20 °C	-0.200469	0.176876	0.377344
Fructose-bisphosphate aldolase A	P04075	90d, -20℃	90 d / -20 °C	-0.0306111	-0.429226	-0.398615
Glyceraldehyde-3-phosphate dehydrogenase	P04406	4d, 4℃	4 d / 4 °C	-0.29755	-0.204638	0.0929122
Glyceraldehyde-3-phosphate dehydrogenase	P04406	7d, -20℃	7 d / -20 °C	-0.173148	0.567183	0.740331
Glyceraldehyde-3-phosphate dehydrogenase	P04406	30d, -20℃	30 d / -20 °C	-0.2815	-0.328678	-0.0471786
Glyceraldehyde-3-phosphate dehydrogenase	P04406	90d, -20℃	90 d / -20 °C	-0.0683331	-1.49738	-1.42905
Alpha-enolase	P06733	4d, 4℃	4 d / 4 °C	0.071297	-0.359177	-0.430474
Alpha-enolase	P06733	7d, -20℃	7 d / -20 °C	-0.109388	-0.107619	0.00176922
Alpha-enolase	P06733	30d, -20℃	30 d / -20 °C	-0.256748	-0.493858	-0.23711
Alpha-enolase	P06733	90d, -20℃	90 d / -20 °C	-0.132483	-0.132533	-5.04143e-05
Proactivator polypeptide	P07602	4d, 4℃	4 d / 4 °C	-0.0158729	0.0147755	0.0306483
Proactivator polypeptide	P07602	7d, -20℃	7 d / -20 °C	0.0121178	-0.0190263	-0.0311441
Proactivator polypeptide	P07602	30d, -20℃	30 d / -20 °C	-0.490177	-0.210473	0.279704
Proactivator polypeptide	P07602	90d, -20℃	90 d / -20 °C	-0.811759	-0.295484	0.516275
Immunoglobulin heavy constant gamma 1	P01857	4d, 4℃	4 d / 4 °C	-0.632165	0.0266661	0.658831
Immunoglobulin heavy constant gamma 1	P01857	7d, -20℃	7 d / -20 °C	-0.300227	0.403971	0.704198
Immunoglobulin heavy constant gamma 1	P01857	30d, -20℃	30 d / -20 °C	-0.451638	0.112154	0.563792
Immunoglobulin heavy constant gamma 1	P01857	90d, -20℃	90 d / -20 °C	-0.4097	-0.662977	-0.253277
Elongation factor 1-alpha 1	P68104	4d, 4℃	4 d / 4 °C	-0.379683	0.105818	0.485501
Elongation factor 1-alpha 1	P68104	7d, -20℃	7 d / -20 °C	-0.0328288	-0.22204	-0.189211
Elongation factor 1-alpha 1	P68104	30d, -20℃	30 d / -20 °C	-0.4787	-0.368568	0.110132
Elongation factor 1-alpha 1	P68104	90d, -20℃	90 d / -20 °C	-0.496843	-0.639786	-0.142942
Alpha-1-antichymotrypsin	P01011	4d, 4℃	4 d / 4 °C	2.67147	0.273119	-2.39835
Alpha-1-antichymotrypsin	P01011	7d, -20℃	7 d / -20 °C	0.92518	1.5385	0.613317
Alpha-1-antichymotrypsin	P01011	30d, -20℃	30 d / -20 °C	2.41643	1.44805	-0.968388
Alpha-1-antichymotrypsin	P01011	90d, -20℃	90 d / -20 °C	3.12848	2.64169	-0.486799
Transcobalamin-1	P20061	4d, 4℃	4 d / 4 °C	-0.0983623	-0.295363	-0.197001
Transcobalamin-1	P20061	7d, -20℃	7 d / -20 °C	-0.207642	-0.255462	-0.0478201
Transcobalamin-1	P20061	30d, -20℃	30 d / -20 °C	-0.351171	-0.194981	0.15619
Transcobalamin-1	P20061	90d, -20℃	90 d / -20 °C	-0.161808	-0.101567	0.0602409
Cytosolic non-specific dipeptidase	Q96KP4	4d, 4℃	4 d / 4 °C	-0.571527	-0.461087	0.110441
Cytosolic non-specific dipeptidase	Q96KP4	7d, -20℃	7 d / -20 °C	-0.142788	-0.411098	-0.268311
Cytosolic non-specific dipeptidase	Q96KP4	30d, -20℃	30 d / -20 °C	-0.387148	-0.35912	0.0280275
Cytosolic non-specific dipeptidase	Q96KP4	90d, -20℃	90 d / -20 °C	-0.295424	-0.336947	-0.041523
Vitamin D-binding protein	P02774	4d, 4℃	4 d / 4 °C	0.0800157	-0.113732	-0.193747
Vitamin D-binding protein	P02774	7d, -20℃	7 d / -20 °C	0.350614	-0.351106	-0.70172
Vitamin D-binding protein	P02774	30d, -20℃	30 d / -20 °C	0.194288	-0.45483	-0.649118
Vitamin D-binding protein	P02774	90d, -20℃	90 d / -20 °C	0.261948	-0.368543	-0.630491
Serotransferrin	P02787	4d, 4℃	4 d / 4 °C	-0.0190554	-0.269179	-0.250123
Serotransferrin	P02787	7d, -20℃	7 d / -20 °C	-0.181688	-0.131836	0.0498516
Serotransferrin	P02787	30d, -20℃	30 d / -20 °C	-0.0203842	-0.344744	-0.32436
Serotransferrin	P02787	90d, -20℃	90 d / -20 °C	0.048682	-0.178395	-0.227077
Peptidyl-prolyl cis-trans isomerase A	P62937	4d, 4℃	4 d / 4 °C	-0.403903	0.258989	0.662892
Peptidyl-prolyl cis-trans isomerase A	P62937	7d, -20℃	7 d / -20 °C	-0.391947	0.0302797	0.422227
Peptidyl-prolyl cis-trans isomerase A	P62937	30d, -20℃	30 d / -20 °C	-0.504625	0.0989375	0.603563
Peptidyl-prolyl cis-trans isomerase A	P62937	90d, -20℃	90 d / -20 °C	-0.278605	0.363033	0.641638
Beta-1,4-galactosyltransferase 1	P15291	4d, 4℃	4 d / 4 °C	-0.17896	-0.250579	-0.0716185
Beta-1,4-galactosyltransferase 1	P15291	7d, -20℃	7 d / -20 °C	-0.0719757	-0.579335	-0.507359
Beta-1,4-galactosyltransferase 1	P15291	30d, -20℃	30 d / -20 °C	-0.21896	-0.614521	-0.395561
Beta-1,4-galactosyltransferase 1	P15291	90d, -20℃	90 d / -20 °C	-0.268586	-0.0680925	0.200493
Phosphatidylethanolamine-binding protein 1	P30086	4d, 4℃	4 d / 4 °C	-0.068655	-0.169151	-0.100496
Phosphatidylethanolamine-binding protein 1	P30086	7d, -20℃	7 d / -20 °C	-0.167721	-0.429213	-0.261492
Phosphatidylethanolamine-binding protein 1	P30086	30d, -20℃	30 d / -20 °C	0.321056	-0.3465	-0.667556
Phosphatidylethanolamine-binding protein 1	P30086	90d, -20℃	90 d / -20 °C	-0.557341	0.112241	0.669583
Immunoglobulin heavy constant gamma 2	P01859	4d, 4℃	4 d / 4 °C	-0.457315	-0.314837	0.142478
Immunoglobulin heavy constant gamma 2	P01859	7d, -20℃	7 d / -20 °C	0.0674714	0.0551593	-0.0123121
Immunoglobulin heavy constant gamma 2	P01859	30d, -20℃	30 d / -20 °C	-0.0417752	-0.248624	-0.206848
Immunoglobulin heavy constant gamma 2	P01859	90d, -20℃	90 d / -20 °C	-0.119777	-0.283723	-0.163946
Alcohol dehydrogenase [NADP(+)]	P14550	4d, 4℃	4 d / 4 °C	-0.000431699	-0.0710517	-0.07062
Alcohol dehydrogenase [NADP(+)]	P14550	7d, -20℃	7 d / -20 °C	0.126024	-0.185912	-0.311936
Alcohol dehydrogenase [NADP(+)]	P14550	30d, -20℃	30 d / -20 °C	-0.289784	-0.267274	0.0225097
Alcohol dehydrogenase [NADP(+)]	P14550	90d, -20℃	90 d / -20 °C	0.0773042	-0.231891	-0.309195
Apolipoprotein A-II	P02652	4d, 4℃	4 d / 4 °C	-0.501616	-0.432916	0.0686993
Apolipoprotein A-II	P02652	7d, -20℃	7 d / -20 °C	0.255803	-0.331201	-0.587004
Apolipoprotein A-II	P02652	30d, -20℃	30 d / -20 °C	-0.0642905	-0.449765	-0.385474
Apolipoprotein A-II	P02652	90d, -20℃	90 d / -20 °C	-0.283024	-0.630355	-0.347331
14-3-3 protein zeta/delta	P63104	4d, 4℃	4 d / 4 °C	-0.148243	-0.113932	0.0343109
14-3-3 protein zeta/delta	P63104	7d, -20℃	7 d / -20 °C	0.0175096	-0.131111	-0.148621
14-3-3 protein zeta/delta	P63104	30d, -20℃	30 d / -20 °C	-0.149833	-0.226188	-0.0763551
14-3-3 protein zeta/delta	P63104	90d, -20℃	90 d / -20 °C	-0.0443995	-0.110428	-0.0660287
Sulfhydryl oxidase 1	O00391	4d, 4℃	4 d / 4 °C	-0.952001	-0.160084	0.791917
Sulfhydryl oxidase 1	O00391	7d, -20℃	7 d / -20 °C	-0.303872	0.787912	1.09178
Sulfhydryl oxidase 1	O00391	30d, -20℃	30 d / -20 °C	-0.469023	0.774713	1.24374
Sulfhydryl oxidase 1	O00391	90d, -20℃	90 d / -20 °C	-0.457834	0.437442	0.895276
Actin, alpha skeletal muscle	P68133	4d, 4℃	4 d / 4 °C	-0.64516	0.0872208	0.73238
Actin, alpha skeletal muscle	P68133	7d, -20℃	7 d / -20 °C	0.290269	0.168022	-0.122247
Actin, alpha skeletal muscle	P68133	30d, -20℃	30 d / -20 °C	-0.2131	0.894896	1.108
Actin, alpha skeletal muscle	P68133	90d, -20℃	90 d / -20 °C	-0.508294	-0.121343	0.386951
Perilipin-3	O60664	4d, 4℃	4 d / 4 °C	-0.741632	-1.26155	-0.51992
Perilipin-3	O60664	7d, -20℃	7 d / -20 °C	-0.503971	-0.351878	0.152093
Perilipin-3	O60664	30d, -20℃	30 d / -20 °C	-0.927336	-0.489459	0.437877
Perilipin-3	O60664	90d, -20℃	90 d / -20 °C	-0.692707	-0.760012	-0.067305
Leucine-rich alpha-2-glycoprotein	P02750	4d, 4℃	4 d / 4 °C	1.26154	0.499707	-0.76183
Leucine-rich alpha-2-glycoprotein	P02750	7d, -20℃	7 d / -20 °C	0.586653	-0.295152	-0.881805
Leucine-rich alpha-2-glycoprotein	P02750	30d, -20℃	30 d / -20 °C	0.985038	-0.359872	-1.34491
Leucine-rich alpha-2-glycoprotein	P02750	90d, -20℃	90 d / -20 °C	1.03087	0.54632	-0.484549
Platelet glycoprotein 4	P16671	4d, 4℃	4 d / 4 °C	-0.167236	0.158596	0.325832
Platelet glycoprotein 4	P16671	7d, -20℃	7 d / -20 °C	-0.138468	0.497173	0.635641
Platelet glycoprotein 4	P16671	30d, -20℃	30 d / -20 °C	-0.10192	0.357162	0.459082
Platelet glycoprotein 4	P16671	90d, -20℃	90 d / -20 °C	-0.160924	-0.0320208	0.128903
Fibronectin	P02751	4d, 4℃	4 d / 4 °C	0.278856	-0.0724391	-0.351295
Fibronectin	P02751	7d, -20℃	7 d / -20 °C	-0.180415	-0.17678	0.00363499
Fibronectin	P02751	30d, -20℃	30 d / -20 °C	0.114089	-0.226291	-0.34038
Fibronectin	P02751	90d, -20℃	90 d / -20 °C	-0.45502	-0.462628	-0.00760765
Chordin-like protein 2	Q6WN34	4d, 4℃	4 d / 4 °C	-2.13244	-0.132759	1.99968
Chordin-like protein 2	Q6WN34	7d, -20℃	7 d / -20 °C	-0.760855	1.14362	1.90447
Chordin-like protein 2	Q6WN34	30d, -20℃	30 d / -20 °C	-1.56664	0.492946	2.05959
Chordin-like protein 2	Q6WN34	90d, -20℃	90 d / -20 °C	-1.79432	-0.873556	0.920769
Cystatin-C	P01034	4d, 4℃	4 d / 4 °C	-0.303148	-0.370816	-0.067668
Cystatin-C	P01034	7d, -20℃	7 d / -20 °C	0.545567	-0.332779	-0.878346
Cystatin-C	P01034	30d, -20℃	30 d / -20 °C	-0.281593	-0.492769	-0.211175
Cystatin-C	P01034	90d, -20℃	90 d / -20 °C	0.197611	-0.461933	-0.659544
shock cognate 71 kDa protein	P11142	4d, 4℃	4 d / 4 °C	0.129948	-0.0502401	-0.180188
shock cognate 71 kDa protein	P11142	7d, -20℃	7 d / -20 °C	-0.0959974	-0.384225	-0.288228
shock cognate 71 kDa protein	P11142	30d, -20℃	30 d / -20 °C	-0.425139	-0.257097	0.168042
shock cognate 71 kDa protein	P11142	90d, -20℃	90 d / -20 °C	-0.137364	-0.0789627	0.0584008
Endoplasmin	P14625	4d, 4℃	4 d / 4 °C	-0.0412183	-0.278767	-0.237549
Endoplasmin	P14625	7d, -20℃	7 d / -20 °C	0.0914329	-0.072959	-0.164392
Endoplasmin	P14625	30d, -20℃	30 d / -20 °C	-0.0370659	-0.0153425	0.0217234
Endoplasmin	P14625	90d, -20℃	90 d / -20 °C	0.226391	0.747391	0.521
6-phosphogluconate dehydrogenase, decarboxylating	P52209	4d, 4℃	4 d / 4 °C	-0.861181	-0.86373	-0.00254891
6-phosphogluconate dehydrogenase, decarboxylating	P52209	7d, -20℃	7 d / -20 °C	-0.350464	0.0613246	0.411789
6-phosphogluconate dehydrogenase, decarboxylating	P52209	30d, -20℃	30 d / -20 °C	-0.414147	-0.338788	0.0753589
6-phosphogluconate dehydrogenase, decarboxylating	P52209	90d, -20℃	90 d / -20 °C	-0.866242	-0.370213	0.496028
Alpha-2-HS-glycoprotein	P02765	4d, 4℃	4 d / 4 °C	-0.029345	-0.224849	-0.195504
Alpha-2-HS-glycoprotein	P02765	7d, -20℃	7 d / -20 °C	-0.392508	-0.174534	0.217973
Alpha-2-HS-glycoprotein	P02765	30d, -20℃	30 d / -20 °C	-0.235986	-0.303041	-0.0670547
Alpha-2-HS-glycoprotein	P02765	90d, -20℃	90 d / -20 °C	-0.349083	-0.324522	0.0245613
Selenium-binding protein 1	Q13228	4d, 4℃	4 d / 4 °C	-0.364417	0.119441	0.483858
Selenium-binding protein 1	Q13228	7d, -20℃	7 d / -20 °C	0.0825127	0.812162	0.729649
Selenium-binding protein 1	Q13228	30d, -20℃	30 d / -20 °C	-0.16348	0.41514	0.578619
Selenium-binding protein 1	Q13228	90d, -20℃	90 d / -20 °C	-0.0730245	-0.140201	-0.0671769
L-xylulose reductase	Q7Z4W1	4d, 4℃	4 d / 4 °C	-1.53345	0.701017	2.23447
L-xylulose reductase	Q7Z4W1	7d, -20℃	7 d / -20 °C	-0.342062	0.249609	0.591671
L-xylulose reductase	Q7Z4W1	30d, -20℃	30 d / -20 °C	-0.72665	0.108419	0.835069
L-xylulose reductase	Q7Z4W1	90d, -20℃	90 d / -20 °C	-0.0621735	0.0614657	0.123639
Mucin-4	Q99102	4d, 4℃	4 d / 4 °C	0.118255	-0.0800592	-0.198314
Mucin-4	Q99102	7d, -20℃	7 d / -20 °C	0.119643	0.0286912	-0.0909519
Mucin-4	Q99102	30d, -20℃	30 d / -20 °C	0.090678	-0.11069	-0.201368
Mucin-4	Q99102	90d, -20℃	90 d / -20 °C	0.0419985	0.0877344	0.0457359
4-trimethylaminobutyraldehyde dehydrogenase	P49189	4d, 4℃	4 d / 4 °C	-0.163255	0.282206	0.445461
4-trimethylaminobutyraldehyde dehydrogenase	P49189	7d, -20℃	7 d / -20 °C	-0.154243	-0.0206261	0.133617
4-trimethylaminobutyraldehyde dehydrogenase	P49189	30d, -20℃	30 d / -20 °C	-0.169251	-0.151042	0.0182088
4-trimethylaminobutyraldehyde dehydrogenase	P49189	90d, -20℃	90 d / -20 °C	-0.0567796	-0.0517357	0.00504391
Galectin-3-binding protein	Q08380	4d, 4℃	4 d / 4 °C	0.117988	0.0656403	-0.0523476
Galectin-3-binding protein	Q08380	7d, -20℃	7 d / -20 °C	0.301958	0.151661	-0.150297
Galectin-3-binding protein	Q08380	30d, -20℃	30 d / -20 °C	0.0284855	-0.201029	-0.229514
Galectin-3-binding protein	Q08380	90d, -20℃	90 d / -20 °C	0.00917721	-0.375492	-0.384669
Gelsolin	P06396	4d, 4℃	4 d / 4 °C	0.44197	0.446607	0.0046364
Gelsolin	P06396	7d, -20℃	7 d / -20 °C	-0.1713	0.658988	0.830288
Gelsolin	P06396	30d, -20℃	30 d / -20 °C	0.0450803	0.493011	0.44793
Gelsolin	P06396	90d, -20℃	90 d / -20 °C	0.298366	-0.222287	-0.520653
Lipoprotein lipase	P06858	4d, 4℃	4 d / 4 °C	-0.407519	-0.261945	0.145573
Lipoprotein lipase	P06858	7d, -20℃	7 d / -20 °C	0.196652	0.318195	0.121543
Lipoprotein lipase	P06858	30d, -20℃	30 d / -20 °C	-0.509703	-0.0882335	0.421469
Lipoprotein lipase	P06858	90d, -20℃	90 d / -20 °C	-0.18668	-0.689115	-0.502435
Nucleobindin-2	P80303	4d, 4℃	4 d / 4 °C	-0.313469	-0.249216	0.0642524
Nucleobindin-2	P80303	7d, -20℃	7 d / -20 °C	-0.648224	-0.586173	0.0620506
Nucleobindin-2	P80303	30d, -20℃	30 d / -20 °C	-0.420409	-0.808814	-0.388405
Nucleobindin-2	P80303	90d, -20℃	90 d / -20 °C	-0.985163	-0.935805	0.0493574
Lactoperoxidase	P22079	4d, 4℃	4 d / 4 °C	-0.216496	-0.173531	0.0429651
Lactoperoxidase	P22079	7d, -20℃	7 d / -20 °C	-0.154256	0.509253	0.663509
Lactoperoxidase	P22079	30d, -20℃	30 d / -20 °C	-0.197621	0.253597	0.451217
Lactoperoxidase	P22079	90d, -20℃	90 d / -20 °C	-0.237313	-0.270173	-0.0328609
Cytoplasmic aconitate hydratase	P21399	4d, 4℃	4 d / 4 °C	-0.64481	-0.660401	-0.0155902
Cytoplasmic aconitate hydratase	P21399	7d, -20℃	7 d / -20 °C	-0.322484	-0.567292	-0.244808
Cytoplasmic aconitate hydratase	P21399	30d, -20℃	30 d / -20 °C	-0.791419	-0.645521	0.145898
Cytoplasmic aconitate hydratase	P21399	90d, -20℃	90 d / -20 °C	0.989321	1.4779	0.488581
L-lactate dehydrogenase B chain	P07195	4d, 4℃	4 d / 4 °C	-0.108473	-0.292265	-0.183792
L-lactate dehydrogenase B chain	P07195	7d, -20℃	7 d / -20 °C	0.0426808	-0.411151	-0.453832
L-lactate dehydrogenase B chain	P07195	30d, -20℃	30 d / -20 °C	-0.125773	-0.302155	-0.176381
L-lactate dehydrogenase B chain	P07195	90d, -20℃	90 d / -20 °C	0.0215962	-0.260456	-0.282052
Nicotinamide phosphoribosyltransferase	P43490	4d, 4℃	4 d / 4 °C	-1.22362	-0.350104	0.87352
Nicotinamide phosphoribosyltransferase	P43490	7d, -20℃	7 d / -20 °C	-0.512744	0.37644	0.889184
Nicotinamide phosphoribosyltransferase	P43490	30d, -20℃	30 d / -20 °C	-0.71568	0.0366037	0.752284
Nicotinamide phosphoribosyltransferase	P43490	90d, -20℃	90 d / -20 °C	-0.830373	-0.710593	0.11978
Protein disulfide-isomerase	P07237	4d, 4℃	4 d / 4 °C	-0.0251728	0.46456	0.489733
Protein disulfide-isomerase	P07237	7d, -20℃	7 d / -20 °C	-0.176897	-0.0946585	0.0822385
Protein disulfide-isomerase	P07237	30d, -20℃	30 d / -20 °C	0.0113517	0.269005	0.257653
Protein disulfide-isomerase	P07237	90d, -20℃	90 d / -20 °C	0.704725	1.20139	0.496667
Vitronectin	P04004	4d, 4℃	4 d / 4 °C	-0.429726	-0.588022	-0.158296
Vitronectin	P04004	7d, -20℃	7 d / -20 °C	-0.322291	-0.666948	-0.344657
Vitronectin	P04004	30d, -20℃	30 d / -20 °C	-0.451604	-0.906018	-0.454415
Vitronectin	P04004	90d, -20℃	90 d / -20 °C	-1.26189	-0.980509	0.281379
Folate receptor alpha	P15328	4d, 4℃	4 d / 4 °C	0.01956	0.220263	0.200703
Folate receptor alpha	P15328	7d, -20℃	7 d / -20 °C	-0.23829	0.144474	0.382764
Folate receptor alpha	P15328	30d, -20℃	30 d / -20 °C	0.0762331	0.646734	0.570501
Folate receptor alpha	P15328	90d, -20℃	90 d / -20 °C	0.0169494	0.00421724	-0.0127322
CD81 antigen	P60033	4d, 4℃	4 d / 4 °C	0.0036135	0.738832	0.735219
CD81 antigen	P60033	7d, -20℃	7 d / -20 °C	-0.327146	0.568415	0.895561
CD81 antigen	P60033	30d, -20℃	30 d / -20 °C	-0.22558	0.442269	0.667849
CD81 antigen	P60033	90d, -20℃	90 d / -20 °C	0.02948	0.311579	0.282099
Tissue alpha-L-fucosidase	P04066	4d, 4℃	4 d / 4 °C	-0.519825	-0.0214781	0.498347
Tissue alpha-L-fucosidase	P04066	7d, -20℃	7 d / -20 °C	-0.874305	-0.211189	0.663117
Tissue alpha-L-fucosidase	P04066	30d, -20℃	30 d / -20 °C	-0.52883	-0.197479	0.331351
Tissue alpha-L-fucosidase	P04066	90d, -20℃	90 d / -20 °C	-0.485768	-0.378693	0.107076
Haptoglobin	P00738	4d, 4℃	4 d / 4 °C	0.103015	0.13323	0.030215
Haptoglobin	P00738	7d, -20℃	7 d / -20 °C	0.0129281	-0.063026	-0.0759541
Haptoglobin	P00738	30d, -20℃	30 d / -20 °C	-0.0353233	-0.479307	-0.443984
Haptoglobin	P00738	90d, -20℃	90 d / -20 °C	-0.0638411	-0.0201774	0.0436637
Cystatin-B	P04080	4d, 4℃	4 d / 4 °C	-0.0933821	0.037768	0.13115
Cystatin-B	P04080	7d, -20℃	7 d / -20 °C	-0.445965	-0.129664	0.316302
Cystatin-B	P04080	30d, -20℃	30 d / -20 °C	-0.286946	-0.159812	0.127135
Cystatin-B	P04080	90d, -20℃	90 d / -20 °C	-0.00423	-0.161564	-0.157334
Phosphoglucomutase-1	P36871	4d, 4℃	4 d / 4 °C	0.763713	-0.606536	-1.37025
Phosphoglucomutase-1	P36871	7d, -20℃	7 d / -20 °C	0.596444	-0.116802	-0.713246
Phosphoglucomutase-1	P36871	30d, -20℃	30 d / -20 °C	0.388793	-0.205666	-0.594459
Phosphoglucomutase-1	P36871	90d, -20℃	90 d / -20 °C	0.825628	0.682131	-0.143497
Cation-independent mannose-6-phosphate receptor	P11717	4d, 4℃	4 d / 4 °C	1.26305	-0.152649	-1.4157
Cation-independent mannose-6-phosphate receptor	P11717	7d, -20℃	7 d / -20 °C	0.16777	-1.85316	-2.02093
Cation-independent mannose-6-phosphate receptor	P11717	30d, -20℃	30 d / -20 °C	0.246509	0.258284	0.0117755
Cation-independent mannose-6-phosphate receptor	P11717	90d, -20℃	90 d / -20 °C	1.15144	1.55745	0.406004
Ig lambda chain V-III region LOI	P80748	4d, 4℃	4 d / 4 °C	0.887482	-0.0676256	-0.955108
Antithrombin-III	P01008	4d, 4℃	4 d / 4 °C	-0.570675	-0.354901	0.215774
Antithrombin-III	P01008	7d, -20℃	7 d / -20 °C	-0.282284	-0.198853	0.0834311
Antithrombin-III	P01008	30d, -20℃	30 d / -20 °C	-0.409292	-0.465905	-0.0566123
Antithrombin-III	P01008	90d, -20℃	90 d / -20 °C	-0.364539	-0.267268	0.0972714
Ezrin	P15311	4d, 4℃	4 d / 4 °C	-0.630971	-0.0848138	0.546157
Ezrin	P15311	7d, -20℃	7 d / -20 °C	-0.067243	0.660505	0.727748
Ezrin	P15311	30d, -20℃	30 d / -20 °C	-0.358643	0.749219	1.10786
Ezrin	P15311	90d, -20℃	90 d / -20 °C	-0.801419	-0.0913667	0.710053
Ubiquitin-40S ribosomal protein S27a	P62979	4d, 4℃	4 d / 4 °C	0.95353	-0.885157	-1.83869
Ubiquitin-40S ribosomal protein S27a	P62979	7d, -20℃	7 d / -20 °C	0.535463	0.219537	-0.315926
Ubiquitin-40S ribosomal protein S27a	P62979	30d, -20℃	30 d / -20 °C	0.992607	-0.145023	-1.13763
Ubiquitin-40S ribosomal protein S27a	P62979	90d, -20℃	90 d / -20 °C	1.06889	-0.762525	-1.83142
Peroxiredoxin-6	P30041	4d, 4℃	4 d / 4 °C	-0.937547	-0.252796	0.684751
Peroxiredoxin-6	P30041	7d, -20℃	7 d / -20 °C	0.202056	-0.39818	-0.600236
Peroxiredoxin-6	P30041	30d, -20℃	30 d / -20 °C	-0.199281	-0.561904	-0.362623
Peroxiredoxin-6	P30041	90d, -20℃	90 d / -20 °C	-0.400667	-0.516574	-0.115907
Nucleobindin-1	Q02818	4d, 4℃	4 d / 4 °C	-0.384752	-0.0556002	0.329152
Nucleobindin-1	Q02818	7d, -20℃	7 d / -20 °C	-0.317446	-0.17714	0.140306
Nucleobindin-1	Q02818	30d, -20℃	30 d / -20 °C	-0.746488	-0.509098	0.23739
Nucleobindin-1	Q02818	90d, -20℃	90 d / -20 °C	-0.752913	-0.447433	0.30548
Alpha-amylase 1	P04745	4d, 4℃	4 d / 4 °C	-0.465984	-0.110783	0.355201
Alpha-amylase 1	P04745	7d, -20℃	7 d / -20 °C	-1.05231	1.04316	2.09548
Alpha-amylase 1	P04745	30d, -20℃	30 d / -20 °C	-0.0206952	0.490823	0.511519
Alpha-amylase 1	P04745	90d, -20℃	90 d / -20 °C	-0.86908	0.400623	1.2697
Transforming protein RhoA	P61586	4d, 4℃	4 d / 4 °C	-0.954331	-0.0826038	0.871727
Transforming protein RhoA	P61586	7d, -20℃	7 d / -20 °C	-0.818034	-0.238632	0.579403
Transforming protein RhoA	P61586	30d, -20℃	30 d / -20 °C	0.0817518	0.288451	0.206699
Transforming protein RhoA	P61586	90d, -20℃	90 d / -20 °C	0.183718	0.338779	0.155061
Ig heavy chain V-III region BRO	P01766	4d, 4℃	4 d / 4 °C	0.107677	-1.08206	-1.18974
Ig heavy chain V-III region BRO	P01766	7d, -20℃	7 d / -20 °C	0.704929	-0.728173	-1.4331
Ig heavy chain V-III region BRO	P01766	30d, -20℃	30 d / -20 °C	0.345472	-0.49878	-0.844253
Ig heavy chain V-III region BRO	P01766	90d, -20℃	90 d / -20 °C	0.549986	-0.88653	-1.43652
Apolipoprotein E	P02649	4d, 4℃	4 d / 4 °C	0.0691309	-0.128591	-0.197722
Apolipoprotein E	P02649	7d, -20℃	7 d / -20 °C	-0.0404368	0.0456403	0.0860771
Apolipoprotein E	P02649	30d, -20℃	30 d / -20 °C	-0.0599236	0.076708	0.136632
Apolipoprotein E	P02649	90d, -20℃	90 d / -20 °C	0.0691772	-0.199523	-0.2687
Pyruvate kinase isozymes M1/M2	P14618	4d, 4℃	4 d / 4 °C	-0.441406	-0.286418	0.154988
Pyruvate kinase isozymes M1/M2	P14618	7d, -20℃	7 d / -20 °C	0.361251	-0.301877	-0.663128
Pyruvate kinase isozymes M1/M2	P14618	30d, -20℃	30 d / -20 °C	0.232784	-0.358307	-0.591091
Pyruvate kinase isozymes M1/M2	P14618	90d, -20℃	90 d / -20 °C	-0.772474	-0.972596	-0.200122
Zinc-alpha-2-glycoprotein	P25311	4d, 4℃	4 d / 4 °C	0.192482	-0.12786	-0.320343
Zinc-alpha-2-glycoprotein	P25311	7d, -20℃	7 d / -20 °C	0.17408	0.227012	0.0529322
Zinc-alpha-2-glycoprotein	P25311	30d, -20℃	30 d / -20 °C	0.27171	-0.0707053	-0.342415
Zinc-alpha-2-glycoprotein	P25311	90d, -20℃	90 d / -20 °C	0.257393	0.144895	-0.112498
Cofilin-1	P23528	4d, 4℃	4 d / 4 °C	-0.740759	-0.538791	0.201969
Cofilin-1	P23528	7d, -20℃	7 d / -20 °C	0.154361	-0.446565	-0.600925
Cofilin-1	P23528	30d, -20℃	30 d / -20 °C	-0.965496	-0.488361	0.477134
Cofilin-1	P23528	90d, -20℃	90 d / -20 °C	-0.0470723	-0.630207	-0.583135
Plasminogen	P00747	7d, -20℃	7 d / -20 °C	0.686316	0.180113	-0.506203
Plasminogen	P00747	30d, -20℃	30 d / -20 °C	0.0571026	-0.951327	-1.00843
Plasminogen	P00747	90d, -20℃	90 d / -20 °C	-0.426489	-1.3042	-0.877708
Cell death activator CIDE-A	O60543	4d, 4℃	4 d / 4 °C	0.0636173	-1.2691	-1.33272
Cell death activator CIDE-A	O60543	7d, -20℃	7 d / -20 °C	-0.362722	-0.61285	-0.250129
Cell death activator CIDE-A	O60543	30d, -20℃	30 d / -20 °C	0.548964	0.834207	0.285244
Cell death activator CIDE-A	O60543	90d, -20℃	90 d / -20 °C	1.1232	0.771375	-0.351828
Ig kappa chain V-II region TEW	P01617	4d, 4℃	4 d / 4 °C	0.0339646	-0.333023	-0.366988
Ig kappa chain V-II region TEW	P01617	7d, -20℃	7 d / -20 °C	-0.212023	-0.245358	-0.0333355
Ig kappa chain V-II region TEW	P01617	30d, -20℃	30 d / -20 °C	-0.00890129	-0.64747	-0.638569
Ig kappa chain V-II region TEW	P01617	90d, -20℃	90 d / -20 °C	-0.23622	-0.734968	-0.498748
Mucin-1	P15941	4d, 4℃	4 d / 4 °C	0.596082	0.477516	-0.118566
Mucin-1	P15941	7d, -20℃	7 d / -20 °C	0.481197	0.529399	0.0482017
Mucin-1	P15941	30d, -20℃	30 d / -20 °C	0.265402	1.20619	0.940793
Mucin-1	P15941	90d, -20℃	90 d / -20 °C	1.79392	1.8593	0.0653808
Calmodulin	P62158	4d, 4℃	4 d / 4 °C	1.2205	0.883499	-0.336997
Calmodulin	P62158	7d, -20℃	7 d / -20 °C	1.00863	1.97118	0.962552
Calmodulin	P62158	30d, -20℃	30 d / -20 °C	0.742266	0.681657	-0.0606093
Calmodulin	P62158	90d, -20℃	90 d / -20 °C	1.53127	0.830505	-0.700767
Ceruloplasmin	P00450	4d, 4℃	4 d / 4 °C	-0.358073	-0.125795	0.232279
Ceruloplasmin	P00450	7d, -20℃	7 d / -20 °C	-0.391431	0.12999	0.521421
Ceruloplasmin	P00450	30d, -20℃	30 d / -20 °C	-0.341585	-0.271063	0.070522
Ceruloplasmin	P00450	90d, -20℃	90 d / -20 °C	-0.415822	-0.482442	-0.0666193
Ig kappa chain V-III region SIE	P01620	4d, 4℃	4 d / 4 °C	-0.194604	0.433828	0.628431
Ig kappa chain V-III region SIE	P01620	7d, -20℃	7 d / -20 °C	-0.339038	0.0712263	0.410265
Ig kappa chain V-III region SIE	P01620	30d, -20℃	30 d / -20 °C	-0.178207	-0.0334818	0.144726
Ig kappa chain V-III region SIE	P01620	90d, -20℃	90 d / -20 °C	-0.0650424	-0.282144	-0.217102
Aldo-keto reductase family 1 member C1	Q04828	4d, 4℃	4 d / 4 °C	0.0662343	0.746525	0.680291
Aldo-keto reductase family 1 member C1	Q04828	7d, -20℃	7 d / -20 °C	-0.237288	0.31654	0.553828
Aldo-keto reductase family 1 member C1	Q04828	30d, -20℃	30 d / -20 °C	0.159369	0.0591736	-0.100196
Aldo-keto reductase family 1 member C1	Q04828	90d, -20℃	90 d / -20 °C	-0.0608455	0.19139	0.252236
Fructose-1,6-bisphosphatase 1	P09467	4d, 4℃	4 d / 4 °C	0.181615	0.0987829	-0.0828316
Fructose-1,6-bisphosphatase 1	P09467	7d, -20℃	7 d / -20 °C	-0.577037	0.34845	0.925486
Fructose-1,6-bisphosphatase 1	P09467	30d, -20℃	30 d / -20 °C	-0.145241	-0.108651	0.0365898
Fructose-1,6-bisphosphatase 1	P09467	90d, -20℃	90 d / -20 °C	-0.458934	-0.603057	-0.144123
78 kDa glucose-regulated protein	P11021	4d, 4℃	4 d / 4 °C	1.16016	-0.243013	-1.40317
78 kDa glucose-regulated protein	P11021	7d, -20℃	7 d / -20 °C	-0.221557	-0.730372	-0.508814
78 kDa glucose-regulated protein	P11021	30d, -20℃	30 d / -20 °C	0.80607	-0.141251	-0.947321
78 kDa glucose-regulated protein	P11021	90d, -20℃	90 d / -20 °C	0.759931	0.746385	-0.0135453
Ig mu chain C region	P01871	4d, 4℃	4 d / 4 °C	-0.936713	-0.357058	0.579655
Ig mu chain C region	P01871	7d, -20℃	7 d / -20 °C	-0.829885	0.872412	1.7023
Ig mu chain C region	P01871	30d, -20℃	30 d / -20 °C	-1.3814	0.30971	1.69111
Ig mu chain C region	P01871	90d, -20℃	90 d / -20 °C	0.0248499	-1.71284	-1.73769
Inter-alpha-trypsin inhibitor heavy chain H4	Q14624	4d, 4℃	4 d / 4 °C	-0.81052	0.421595	1.23212
Inter-alpha-trypsin inhibitor heavy chain H4	Q14624	7d, -20℃	7 d / -20 °C	-0.850241	0.175524	1.02577
Inter-alpha-trypsin inhibitor heavy chain H4	Q14624	30d, -20℃	30 d / -20 °C	-0.660481	0.269757	0.930238
Inter-alpha-trypsin inhibitor heavy chain H4	Q14624	90d, -20℃	90 d / -20 °C	-0.800789	0.192389	0.993178
Insulin-like growth factor-binding protein 2	P18065	4d, 4℃	4 d / 4 °C	-1.26569	0.326324	1.59202
Insulin-like growth factor-binding protein 2	P18065	7d, -20℃	7 d / -20 °C	-0.929529	0.566761	1.49629
Insulin-like growth factor-binding protein 2	P18065	30d, -20℃	30 d / -20 °C	-1.59469	-0.214702	1.37999
Insulin-like growth factor-binding protein 2	P18065	90d, -20℃	90 d / -20 °C	-1.51166	-0.723167	0.788495
Alpha-1-antitrypsin	P01009	4d, 4℃	4 d / 4 °C	3.97454	1.19168	-2.78286
Alpha-1-antitrypsin	P01009	7d, -20℃	7 d / -20 °C	2.36792	2.68127	0.313355
Alpha-1-antitrypsin	P01009	30d, -20℃	30 d / -20 °C	4.31451	5.44873	1.13422
Alpha-1-antitrypsin	P01009	90d, -20℃	90 d / -20 °C	5.00864	5.8505	0.841859
GTP-binding protein SAR1b	Q9Y6B6	4d, 4℃	4 d / 4 °C	-1.02672	-0.286202	0.740515
GTP-binding protein SAR1b	Q9Y6B6	7d, -20℃	7 d / -20 °C	-0.227675	-0.352185	-0.12451
GTP-binding protein SAR1b	Q9Y6B6	30d, -20℃	30 d / -20 °C	-0.543528	-0.264875	0.278654
GTP-binding protein SAR1b	Q9Y6B6	90d, -20℃	90 d / -20 °C	-0.235637	-0.556593	-0.320956
Beta-2-glycoprotein 1	P02749	4d, 4℃	4 d / 4 °C	1.49036	-0.387953	-1.87831
Beta-2-glycoprotein 1	P02749	7d, -20℃	7 d / -20 °C	0.0515921	-0.720397	-0.771989
Beta-2-glycoprotein 1	P02749	30d, -20℃	30 d / -20 °C	0.421194	-0.447285	-0.86848
Beta-2-glycoprotein 1	P02749	90d, -20℃	90 d / -20 °C	0.923078	-0.0649445	-0.988022
Complement factor B	P00751	4d, 4℃	4 d / 4 °C	-0.356924	-0.475023	-0.118099
Complement factor B	P00751	7d, -20℃	7 d / -20 °C	0.231728	-0.169252	-0.40098
Complement factor B	P00751	30d, -20℃	30 d / -20 °C	-0.498088	-0.310362	0.187726
Complement factor B	P00751	90d, -20℃	90 d / -20 °C	-0.0260689	-0.112789	-0.08672
CD9 antigen	P21926	4d, 4℃	4 d / 4 °C	0.661045	1.05711	0.396069
CD9 antigen	P21926	7d, -20℃	7 d / -20 °C	0.352334	1.35659	1.00425
CD9 antigen	P21926	30d, -20℃	30 d / -20 °C	0.247125	1.02954	0.782416
CD9 antigen	P21926	90d, -20℃	90 d / -20 °C	1.27711	0.280113	-0.997002
Plasma protease C1 inhibitor	P05155	4d, 4℃	4 d / 4 °C	-0.153575	-0.542644	-0.389069
Plasma protease C1 inhibitor	P05155	7d, -20℃	7 d / -20 °C	-0.15854	0.225579	0.384119
Plasma protease C1 inhibitor	P05155	30d, -20℃	30 d / -20 °C	0.0668833	0.00385657	-0.0630267
Plasma protease C1 inhibitor	P05155	90d, -20℃	90 d / -20 °C	0.247843	-0.197922	-0.445765
Tumor necrosis factor receptor superfamily member 11B	O00300	4d, 4℃	4 d / 4 °C	-0.608822	-0.604681	0.00414077
Tumor necrosis factor receptor superfamily member 11B	O00300	7d, -20℃	7 d / -20 °C	-0.421782	0.715636	1.13742
Tumor necrosis factor receptor superfamily member 11B	O00300	30d, -20℃	30 d / -20 °C	-0.692895	0.374132	1.06703
Tumor necrosis factor receptor superfamily member 11B	O00300	90d, -20℃	90 d / -20 °C	-0.434701	0.0142696	0.448971
Cathepsin S	P25774	4d, 4℃	4 d / 4 °C	-0.791962	-0.223376	0.568586
Cathepsin S	P25774	7d, -20℃	7 d / -20 °C	-0.0262939	0.843332	0.869626
Cathepsin S	P25774	30d, -20℃	30 d / -20 °C	-0.353634	0.290912	0.644547
Cathepsin S	P25774	90d, -20℃	90 d / -20 °C	-0.50237	-1.21963	-0.717263
Cathepsin D	P07339	4d, 4℃	4 d / 4 °C	0.0343991	-0.0966568	-0.131056
Cathepsin D	P07339	7d, -20℃	7 d / -20 °C	-0.181834	0.00628423	0.188118
Cathepsin D	P07339	30d, -20℃	30 d / -20 °C	0.105559	-0.0305337	-0.136093
Cathepsin D	P07339	90d, -20℃	90 d / -20 °C	0.3565	-0.307226	-0.663727
Apolipoprotein A-IV	P06727	4d, 4℃	4 d / 4 °C	-1.0925	0.183031	1.27553
Apolipoprotein A-IV	P06727	7d, -20℃	7 d / -20 °C	-0.756349	-0.624457	0.131891
Apolipoprotein A-IV	P06727	30d, -20℃	30 d / -20 °C	-1.23035	-1.18406	0.0462893
Apolipoprotein A-IV	P06727	90d, -20℃	90 d / -20 °C	-0.734365	-0.676605	0.0577601
Neutral alpha-glucosidase AB	Q14697	4d, 4℃	4 d / 4 °C	-0.142994	0.202075	0.34507
Neutral alpha-glucosidase AB	Q14697	7d, -20℃	7 d / -20 °C	-0.491348	0.592272	1.08362
Neutral alpha-glucosidase AB	Q14697	30d, -20℃	30 d / -20 °C	0.0978299	0.305832	0.208002
Neutral alpha-glucosidase AB	Q14697	90d, -20℃	90 d / -20 °C	-0.348712	0.425432	0.774145
Retinoid-inducible serine carboxypeptidase	Q9HB40	4d, 4℃	4 d / 4 °C	-1.46559	0.507057	1.97265
Retinoid-inducible serine carboxypeptidase	Q9HB40	7d, -20℃	7 d / -20 °C	-0.660434	0.343608	1.00404
Retinoid-inducible serine carboxypeptidase	Q9HB40	30d, -20℃	30 d / -20 °C	-1.36317	-0.239474	1.1237
Retinoid-inducible serine carboxypeptidase	Q9HB40	90d, -20℃	90 d / -20 °C	-0.783306	0.580729	1.36403
14-3-3 protein epsilon	P62258	4d, 4℃	4 d / 4 °C	-0.152306	-1.38617	-1.23387
14-3-3 protein epsilon	P62258	7d, -20℃	7 d / -20 °C	-0.346597	-0.512163	-0.165566
14-3-3 protein epsilon	P62258	30d, -20℃	30 d / -20 °C	-0.0108401	-0.540869	-0.530029
14-3-3 protein epsilon	P62258	90d, -20℃	90 d / -20 °C	-0.00840846	-0.70524	-0.696831
Calreticulin	P27797	4d, 4℃	4 d / 4 °C	0.133327	0.926953	0.793627
Calreticulin	P27797	7d, -20℃	7 d / -20 °C	0.274669	0.619207	0.344537
Calreticulin	P27797	30d, -20℃	30 d / -20 °C	-0.526981	0.383943	0.910925
Calreticulin	P27797	90d, -20℃	90 d / -20 °C	0.321069	1.4145	1.09343
Macrophage migration inhibitory factor	P14174	4d, 4℃	4 d / 4 °C	-0.925693	-0.477418	0.448275
Macrophage migration inhibitory factor	P14174	7d, -20℃	7 d / -20 °C	-0.13842	1.472	1.61042
Macrophage migration inhibitory factor	P14174	30d, -20℃	30 d / -20 °C	-0.40023	-0.115872	0.284358
Macrophage migration inhibitory factor	P14174	90d, -20℃	90 d / -20 °C	-0.252526	-0.303737	-0.0512111
Angiopoietin-related protein 4	Q9BY76	4d, 4℃	4 d / 4 °C	-0.533269	0.225049	0.758318
Angiopoietin-related protein 4	Q9BY76	7d, -20℃	7 d / -20 °C	-0.108012	0.295118	0.40313
Angiopoietin-related protein 4	Q9BY76	30d, -20℃	30 d / -20 °C	-0.171118	-0.354343	-0.183226
Angiopoietin-related protein 4	Q9BY76	90d, -20℃	90 d / -20 °C	-0.0528717	-1.42718	-1.37431
Alpha-actinin-4	O43707	4d, 4℃	4 d / 4 °C	-0.419072	-0.392191	0.0268803
Alpha-actinin-4	O43707	7d, -20℃	7 d / -20 °C	0.119078	-0.153247	-0.272325
Alpha-actinin-4	O43707	30d, -20℃	30 d / -20 °C	-0.18179	0.00695941	0.18875
Alpha-actinin-4	O43707	90d, -20℃	90 d / -20 °C	0.0798083	0.0366083	-0.0432
Alpha-1B-glycoprotein	P04217	4d, 4℃	4 d / 4 °C	0.29183	0.273846	-0.017984
Alpha-1B-glycoprotein	P04217	7d, -20℃	7 d / -20 °C	-0.899842	-0.0841234	0.815718
Alpha-1B-glycoprotein	P04217	30d, -20℃	30 d / -20 °C	-0.177158	-0.0386386	0.138519
Alpha-1B-glycoprotein	P04217	90d, -20℃	90 d / -20 °C	0.21697	0.0985475	-0.118423
Sialic acid synthase	Q9NR45	4d, 4℃	4 d / 4 °C	-0.392983	0.221236	0.614219
Sialic acid synthase	Q9NR45	7d, -20℃	7 d / -20 °C	-0.620204	0.0876472	0.707851
Sialic acid synthase	Q9NR45	30d, -20℃	30 d / -20 °C	-1.01432	-0.727659	0.286661
Sialic acid synthase	Q9NR45	90d, -20℃	90 d / -20 °C	-0.567559	-0.299202	0.268357
Kunitz-type protease inhibitor 1	O43278	4d, 4℃	4 d / 4 °C	0.639308	-0.676942	-1.31625
Kunitz-type protease inhibitor 1	O43278	7d, -20℃	7 d / -20 °C	-0.222534	-0.657792	-0.435258
Kunitz-type protease inhibitor 1	O43278	30d, -20℃	30 d / -20 °C	0.221159	-0.517315	-0.738474
Kunitz-type protease inhibitor 1	O43278	90d, -20℃	90 d / -20 °C	0.626892	-0.471712	-1.0986
Dipeptidyl peptidase 1	P53634	4d, 4℃	4 d / 4 °C	-0.0232308	-0.83462	-0.81139
Dipeptidyl peptidase 1	P53634	7d, -20℃	7 d / -20 °C	-2.2298	-0.59562	1.63418
Dipeptidyl peptidase 1	P53634	30d, -20℃	30 d / -20 °C	-1.85172	-0.803621	1.0481
Dipeptidyl peptidase 1	P53634	90d, -20℃	90 d / -20 °C	-0.318941	-1.04956	-0.730615
Pro-epidermal growth factor	P01133	4d, 4℃	4 d / 4 °C	-0.194426	-0.367042	-0.172616
Pro-epidermal growth factor	P01133	7d, -20℃	7 d / -20 °C	0.57911	0.0470907	-0.532019
Pro-epidermal growth factor	P01133	30d, -20℃	30 d / -20 °C	0.324131	-0.845998	-1.17013
Pro-epidermal growth factor	P01133	90d, -20℃	90 d / -20 °C	-0.0616375	-0.478196	-0.416559
Heme-binding protein 1	Q9NRV9	4d, 4℃	4 d / 4 °C	0.533548	-1.12522	-1.65877
Heme-binding protein 1	Q9NRV9	7d, -20℃	7 d / -20 °C	-1.05361	-1.33561	-0.282007
Heme-binding protein 1	Q9NRV9	30d, -20℃	30 d / -20 °C	-0.615399	-0.884623	-0.269225
Heme-binding protein 1	Q9NRV9	90d, -20℃	90 d / -20 °C	1.50779	-1.64369	-3.15148
Flavin reductase (NADPH)	P30043	4d, 4℃	4 d / 4 °C	-0.0250703	-0.0779138	-0.0528435
Flavin reductase (NADPH)	P30043	7d, -20℃	7 d / -20 °C	-0.315492	-0.0569269	0.258565
Flavin reductase (NADPH)	P30043	30d, -20℃	30 d / -20 °C	-0.596213	-0.564179	0.0320348
Flavin reductase (NADPH)	P30043	90d, -20℃	90 d / -20 °C	-0.844237	-0.262842	0.581394
Dihydropyrimidinase-related protein 3	Q14195	4d, 4℃	4 d / 4 °C	-0.454065	0.215507	0.669572
Dihydropyrimidinase-related protein 3	Q14195	7d, -20℃	7 d / -20 °C	-0.298999	0.427265	0.726263
Dihydropyrimidinase-related protein 3	Q14195	30d, -20℃	30 d / -20 °C	-0.096759	0.142617	0.239376
Dihydropyrimidinase-related protein 3	Q14195	90d, -20℃	90 d / -20 °C	-0.497079	-0.285107	0.211972
von Willebrand factor A domain-containing protein 1	Q6PCB0	4d, 4℃	4 d / 4 °C	-0.0875178	-0.25811	-0.170592
von Willebrand factor A domain-containing protein 1	Q6PCB0	7d, -20℃	7 d / -20 °C	-0.536129	-1.54408	-1.00796
von Willebrand factor A domain-containing protein 1	Q6PCB0	30d, -20℃	30 d / -20 °C	-0.368385	-0.335295	0.0330905
von Willebrand factor A domain-containing protein 1	Q6PCB0	90d, -20℃	90 d / -20 °C	-1.26298	-2.03564	-0.772667
Di-N-acetylchitobiase	Q01459	4d, 4℃	4 d / 4 °C	-0.0405961	-0.953607	-0.913011
Di-N-acetylchitobiase	Q01459	7d, -20℃	7 d / -20 °C	-0.22719	-0.506145	-0.278955
Di-N-acetylchitobiase	Q01459	30d, -20℃	30 d / -20 °C	-0.198345	-1.16005	-0.961701
Di-N-acetylchitobiase	Q01459	90d, -20℃	90 d / -20 °C	-0.131381	-0.192732	-0.0613513
Alpha-2-antiplasmin	P08697	4d, 4℃	4 d / 4 °C	-0.309034	-0.133294	0.17574
Alpha-2-antiplasmin	P08697	7d, -20℃	7 d / -20 °C	-0.300834	-0.23013	0.0707035
Alpha-2-antiplasmin	P08697	30d, -20℃	30 d / -20 °C	-0.267328	-0.118362	0.148965
Alpha-2-antiplasmin	P08697	90d, -20℃	90 d / -20 °C	-0.000251101	-0.123166	-0.122915
Complement C2	P06681	4d, 4℃	4 d / 4 °C	0.188507	0.455899	0.267393
Complement C2	P06681	7d, -20℃	7 d / -20 °C	0.182478	0.352612	0.170135
Complement C2	P06681	30d, -20℃	30 d / -20 °C	-0.249784	0.269985	0.519768
Complement C2	P06681	90d, -20℃	90 d / -20 °C	-0.183829	-0.22944	-0.0456109
Glyoxalase domain-containing protein 4	Q9HC38	4d, 4℃	4 d / 4 °C	0.392762	0.359682	-0.0330802
Glyoxalase domain-containing protein 4	Q9HC38	7d, -20℃	7 d / -20 °C	0.251991	0.504953	0.252962
Glyoxalase domain-containing protein 4	Q9HC38	30d, -20℃	30 d / -20 °C	-0.805264	0.360243	1.16551
Fructose-bisphosphate aldolase C	P09972	4d, 4℃	4 d / 4 °C	0.409986	0.535283	0.125297
Prostasin	Q16651	4d, 4℃	4 d / 4 °C	0.211262	-0.715014	-0.926276
Prostasin	Q16651	7d, -20℃	7 d / -20 °C	0.28001	-0.583948	-0.863959
Prostasin	Q16651	30d, -20℃	30 d / -20 °C	0.137581	-0.694588	-0.832169
Prostasin	Q16651	90d, -20℃	90 d / -20 °C	0.137855	-0.795694	-0.933549
Ig lambda-1 chain C regions	P0CG04	4d, 4℃	4 d / 4 °C	-0.105764	0.164716	0.270479
Ig lambda-1 chain C regions	P0CG04	7d, -20℃	7 d / -20 °C	-0.356236	-0.00145857	0.354777
Ig lambda-1 chain C regions	P0CG04	30d, -20℃	30 d / -20 °C	-1.05309	-0.10281	0.950275
Ig lambda-1 chain C regions	P0CG04	90d, -20℃	90 d / -20 °C	-0.486129	-0.100744	0.385384
Cellular retinoic acid-binding protein 2	P29373	4d, 4℃	4 d / 4 °C	0.169171	0.463065	0.293894
Cellular retinoic acid-binding protein 2	P29373	7d, -20℃	7 d / -20 °C	0.980055	0.274394	-0.705661
Cellular retinoic acid-binding protein 2	P29373	30d, -20℃	30 d / -20 °C	-0.351971	-0.789501	-0.437531
Cellular retinoic acid-binding protein 2	P29373	90d, -20℃	90 d / -20 °C	-0.466719	-0.765046	-0.298327
Alpha-2-macroglobulin	P01023	4d, 4℃	4 d / 4 °C	1.11001	0.0132261	-1.09678
Alpha-2-macroglobulin	P01023	7d, -20℃	7 d / -20 °C	0.612462	-0.157194	-0.769656
Alpha-2-macroglobulin	P01023	30d, -20℃	30 d / -20 °C	2.84858	-2.00904	-4.85762
Alpha-2-macroglobulin	P01023	90d, -20℃	90 d / -20 °C	2.85188	-0.220585	-3.07246
40S ribosomal protein S18	P62269	4d, 4℃	4 d / 4 °C	-0.693822	-0.248093	0.445728
40S ribosomal protein S18	P62269	7d, -20℃	7 d / -20 °C	0.0584842	-0.0770749	-0.135559
40S ribosomal protein S18	P62269	30d, -20℃	30 d / -20 °C	-0.15351	-0.440178	-0.286668
40S ribosomal protein S18	P62269	90d, -20℃	90 d / -20 °C	-0.473646	0.40484	0.878486
Plastin-2	P13796	4d, 4℃	4 d / 4 °C	0.228556	0.0128608	-0.215695
Plastin-2	P13796	7d, -20℃	7 d / -20 °C	0.0273677	-0.192518	-0.219885
Plastin-2	P13796	30d, -20℃	30 d / -20 °C	0.523011	0.0782497	-0.444761
Plastin-2	P13796	90d, -20℃	90 d / -20 °C	-0.169216	0.447254	0.616471
N-acetyl-D-glucosamine kinase	Q9UJ70	4d, 4℃	4 d / 4 °C	-0.968416	-0.635589	0.332827
N-acetyl-D-glucosamine kinase	Q9UJ70	7d, -20℃	7 d / -20 °C	-0.129375	0.0955615	0.224936
N-acetyl-D-glucosamine kinase	Q9UJ70	30d, -20℃	30 d / -20 °C	-0.182156	-1.58646	-1.4043
N-acetyl-D-glucosamine kinase	Q9UJ70	90d, -20℃	90 d / -20 °C	-0.732075	-0.286042	0.446033
Tumor necrosis factor ligand superfamily member 13	O75888	4d, 4℃	4 d / 4 °C	-0.401757	0.0172134	0.418971
Tumor necrosis factor ligand superfamily member 13	O75888	7d, -20℃	7 d / -20 °C	-0.216309	0.0800866	0.296396
Tumor necrosis factor ligand superfamily member 13	O75888	30d, -20℃	30 d / -20 °C	-0.316493	-0.250406	0.0660868
Tumor necrosis factor ligand superfamily member 13	O75888	90d, -20℃	90 d / -20 °C	-0.40209	-0.179867	0.222223
Hyaluronan and proteoglycan link protein 3	Q96S86	7d, -20℃	7 d / -20 °C	0.28642	-0.0878135	-0.374233
Hyaluronan and proteoglycan link protein 3	Q96S86	30d, -20℃	30 d / -20 °C	-0.515231	-0.192858	0.322373
Hyaluronan and proteoglycan link protein 3	Q96S86	90d, -20℃	90 d / -20 °C	-0.655478	-1.47642	-0.820941
Prostaglandin reductase 1	Q14914	4d, 4℃	4 d / 4 °C	-0.0483027	-0.419766	-0.371464
Prostaglandin reductase 1	Q14914	30d, -20℃	30 d / -20 °C	-0.526999	-0.305751	0.221248
Prostaglandin reductase 1	Q14914	90d, -20℃	90 d / -20 °C	0.0549824	-0.988828	-1.04381
Fibrinogen alpha chain	P02671	7d, -20℃	7 d / -20 °C	-0.630028	1.39939	2.02942
Fibrinogen alpha chain	P02671	30d, -20℃	30 d / -20 °C	0.651328	0.512361	-0.138967
Fibrinogen alpha chain	P02671	90d, -20℃	90 d / -20 °C	-0.646694	0.48647	1.13316
Phospholipid hydroperoxide glutathione peroxidase, mitochondrial	P36969	4d, 4℃	4 d / 4 °C	0.0469026	0.103855	0.0569525
Phospholipid hydroperoxide glutathione peroxidase, mitochondrial	P36969	7d, -20℃	7 d / -20 °C	-0.0379655	0.523441	0.561406
Phospholipid hydroperoxide glutathione peroxidase, mitochondrial	P36969	30d, -20℃	30 d / -20 °C	0.0598821	-0.106718	-0.166601
Phospholipid hydroperoxide glutathione peroxidase, mitochondrial	P36969	90d, -20℃	90 d / -20 °C	-0.135795	-0.735804	-0.600009
Inter-alpha-trypsin inhibitor heavy chain H2	P19823	4d, 4℃	4 d / 4 °C	-0.260323	-0.557242	-0.296919
Inter-alpha-trypsin inhibitor heavy chain H2	P19823	7d, -20℃	7 d / -20 °C	-0.496164	-0.0773874	0.418776
Inter-alpha-trypsin inhibitor heavy chain H2	P19823	30d, -20℃	30 d / -20 °C	0.143549	-0.525525	-0.669073
Inter-alpha-trypsin inhibitor heavy chain H2	P19823	90d, -20℃	90 d / -20 °C	-0.390029	-0.986963	-0.596934
Glutathione S-transferase omega-1	P78417	4d, 4℃	4 d / 4 °C	-0.929535	-0.273324	0.656211
Glutathione S-transferase omega-1	P78417	7d, -20℃	7 d / -20 °C	0.0944184	-0.200908	-0.295327
Glutathione S-transferase omega-1	P78417	30d, -20℃	30 d / -20 °C	-0.176525	-0.400902	-0.224377
Glutathione S-transferase omega-1	P78417	90d, -20℃	90 d / -20 °C	0.0156867	-0.143176	-0.158863
Proteasome subunit alpha type-5	P28066	4d, 4℃	4 d / 4 °C	-0.144462	0.54958	0.694042
Proteasome subunit alpha type-5	P28066	7d, -20℃	7 d / -20 °C	-0.175043	0.199999	0.375042
Proteasome subunit alpha type-5	P28066	90d, -20℃	90 d / -20 °C	-0.832457	-0.528881	0.303576
Ganglioside GM2 activator	P17900	4d, 4℃	4 d / 4 °C	0.467291	1.03879	0.571501
Ganglioside GM2 activator	P17900	7d, -20℃	7 d / -20 °C	0.369291	0.449872	0.0805805
Ganglioside GM2 activator	P17900	30d, -20℃	30 d / -20 °C	0.676598	0.0589358	-0.617662
Ganglioside GM2 activator	P17900	90d, -20℃	90 d / -20 °C	0.527751	0.258484	-0.269267
Angiotensin-converting enzyme 2	Q9BYF1	30d, -20℃	30 d / -20 °C	-0.450237	-0.377808	0.072429
Biotinidase	P43251	7d, -20℃	7 d / -20 °C	-0.0213515	0.712814	0.734165
Fibrinogen gamma chain	P02679	4d, 4℃	4 d / 4 °C	-0.744646	-0.0165966	0.728049
Fibrinogen gamma chain	P02679	7d, -20℃	7 d / -20 °C	-0.434612	0.232095	0.666706
Complement C1r subcomponent-like protein	Q9NZP8	4d, 4℃	4 d / 4 °C	-0.218146	0.415902	0.634048
Complement C1r subcomponent-like protein	Q9NZP8	7d, -20℃	7 d / -20 °C	-0.089517	-0.282708	-0.193191
Complement C1r subcomponent-like protein	Q9NZP8	30d, -20℃	30 d / -20 °C	-0.423632	-0.0295868	0.394045
Complement C1r subcomponent-like protein	Q9NZP8	90d, -20℃	90 d / -20 °C	-0.137593	0.0868808	0.224474

### Sheet: FigS4B_summary
display_label	n_proteins	untreated_median	treated_median	delta_median
30 d / -20 °C	157	-0.199281	-0.201029	0.0660868
4 d / 4 °C	157	-0.144462	-0.12786	0.0429651
7 d / -20 °C	158	-0.156123	-0.0102424	0.117096
90 d / -20 °C	156	-0.146964	-0.261802	-0.0668981

### Sheet: FigS5_data
Sample number	DonorID	Treatment	PlotBucket	Day after treatment	Exact Day after treatment	Storage (_)	Fat (%)	Protein (%)	Lactose (%)	Total Solids (%)
1001-001-D0	1001	Baseline	D0	0	0	4	3.365	1.125	6.892	11.472
1002-001-D0	1002	Baseline	D0	0	0	4	4.739	1.065	7.598	13.511
1003-001-D0	1003	Baseline	D0	0	0	4	3.633	1.186	7.593	12.484
1004-001-D0	1004	Baseline	D0	0	0	4	2.429	0.984	6.914	10.379
1005-001-D0	1005	Baseline	D0	0	0	4	4.246	1.069	6.794	12.196
1006-001-D0	1006	Baseline	D0	0	0	4	3.635	0.978	6.984	11.74
1010-001-D0	1010	Baseline	D0	0	0	4	4.163	1.213	7.801	13.233
1011-001-D0	1011	Baseline	D0	0	0	4	4.493	1.151	6.868	12.682
1012-001-D0	1012	Baseline	D0	0	0	4	3.104	0.965	7.164	11.246
1013-001-D0	1013	Baseline	D0	0	0	4	4.396	1.167	7.621	13.238
1015-001-D0	1015	Baseline	D0	0	0	4	2.645	1.073	6.725	10.637
1016-001-D0	1016	Baseline	D0	0	0	4	3.597	0.965	5.595	12.175
1019-001-D0	1019	Baseline	D0	0	0	4	4.385	1.057	6.824	12.446
1020-001-D0	1020	Baseline	D0	0	0	4	2.076	1.02	6.667	9.761
1022-001-D0	1022	Baseline	D0	0	0	4	3.398	1.26	6.588	11.444
1023-001-D0	1023	Baseline	D0	0	0	4	5.899	1.286	5.578	15.057
1024-001-D0	1024	Baseline	D0	0	0	4	3.142	1.079	7.022	11.267
1025-001-D0	1025	Baseline	D0	0	0	4	4.574	1.17	6.901	12.664
1026-001-D0	1026	Baseline	D0	0	0	4	1.13	1.127	6.708	9.025
1028-001-D0	1028	Baseline	D0	0	0	4	3.475	0.821	5.378	11.547
1001-006-D7-4C-Y	1001	Formulation	4 d at 4 °C	7	7	4	3.453	1.146	7.128	11.586
1002-006-D7-4C-Y	1002	Formulation	4 d at 4 °C	7	7	4	4.892	1.042	6.969	13.34
1003-006-D7-4C-Y	1003	Formulation	4 d at 4 °C	7	7	4	3.8	1.109	6.974	12.282
1004-006-D7-4C-Y	1004	Formulation	4 d at 4 °C	7	7	4	3.293	1.007	6.802	10.906
1005-006-D7-4C-Y	1005	Formulation	4 d at 4 °C	7	7	4	4.842	1.092	7.153	12.839
1006-006-D7-4C-Y	1006	Formulation	4 d at 4 °C	7	7	4	4.409	1.05	6.943	12.218
1010-006-D7-4C-Y	1010	Formulation	4 d at 4 °C	7	7	4	3.668	1.117	7.069	11.821
1011-006-D7-4C-Y	1011	Formulation	4 d at 4 °C	7	7	4	3.133	1.229	7.037	12.445
1012-006-D7-4C-Y	1012	Formulation	4 d at 4 °C	7	7	4	3.62	1.038	7.428	11.499
1013-006-D7-4C-Y	1013	Formulation	4 d at 4 °C	7	7	4	3.951	1.087	6.912	11.049
1015-007-D7-4C-Y	1015	Formulation	4 d at 4 °C	7	7	4	3.48	0.978	6.423	11.416
1016-004-D7-4C-Y	1016	Formulation	4 d at 4 °C	7	4	4	3.414	0.995	5.661	11.948
1019-007-D7-4C-Y	1019	Formulation	4 d at 4 °C	7	7	4	4.953	1.096	7.525	13.143
1022-007-D7-4C-Y	1022	Formulation	4 d at 4 °C	7	7	4	3.268	1.231	6.839	11.668
1023-004-D7-4C-Y	1023	Formulation	4 d at 4 °C	7	4	4	6.792	1.298	5.747	15.87
1024-007-D7-4C-Y	1024	Formulation	4 d at 4 °C	7	7	4	2.815	1.093	7.141	11.407
1025-007-D7-4C-Y	1025	Formulation	4 d at 4 °C	7	7	4	5.246	1.246	7.111	13.096
1028-004-D7-4C-Y	1028	Formulation	4 d at 4 °C	7	4	4	2.844	0.798	5.824	11.493
1001-002-D7-4C-N	1001	Untreated	4 d at 4 °C	7	7	4	3.487	1.151	6.834	11.571
1002-002-D7-4C-N	1002	Untreated	4 d at 4 °C	7	7	4	5.011	0.992	7.504	13.537
1003-002-D7-4C-N	1003	Untreated	4 d at 4 °C	7	7	4	3.737	1.14	7.525	12.456
1004-002-D7-4C-N	1004	Untreated	4 d at 4 °C	7	7	4	2.518	0.998	6.983	10.538
1005-002-D7-4C-N	1005	Untreated	4 d at 4 °C	7	7	4	4.33	1.068	6.909	12.353
1006-002-D7-4C-N	1006	Untreated	4 d at 4 °C	7	7	4	3.669	0.952	6.916	11.646
1010-002-D7-4C-N	1010	Untreated	4 d at 4 °C	7	7	4	3.833	1.072	6.943	11.891
1011-002-D7-4C-N	1011	Untreated	4 d at 4 °C	7	7	4	4.5	1.162	6.874	12.666
1012-002-D7-4C-N	1012	Untreated	4 d at 4 °C	7	7	4	3.218	0.939	7.119	11.261
1013-002-D7-4C-N	1013	Untreated	4 d at 4 °C	7	7	4	3.544	0.866	6.05	10.534
1015-003-D7-4C-N	1015	Untreated	4 d at 4 °C	7	7	4	2.793	1.047	6.755	10.782
1016-003-D7-4C-N	1016	Untreated	4 d at 4 °C	7	4	4	3.067	0.987	5.76	11.933
1019-003-D7-4C-N	1019	Untreated	4 d at 4 °C	7	7	4	4.476	0.946	6.816	12.411
1022-003-D7-4C-N	1022	Untreated	4 d at 4 °C	7	7	4	3.53	1.333	6.543	11.638
1023-003-D7-4C-N	1023	Untreated	4 d at 4 °C	7	4	4	5.794	1.296	5.647	15.251
1024-003-D7-4C-N	1024	Untreated	4 d at 4 °C	7	7	4	3.198	1.071	6.938	11.238
1025-003-D7-4C-N	1025	Untreated	4 d at 4 °C	7	7	4	4.729	1.206	6.908	12.849
1028-003-D7-4C-N	1028	Untreated	4 d at 4 °C	7	4	4	3.22	0.782	5.674	11.492
1001-007-D7-20C-Y	1001	Formulation	7 d at -20 °C	7	7	-20	2.627	1.122	6.934	11.325
1002-007 D7-20C-Y	1002	Formulation	7 d at -20 °C	7	7	-20	4.829	1.09	6.892	13.102
1003-007-D7-20C-Y	1003	Formulation	7 d at -20 °C	7	7	-20	2.418	1.109	6.985	10.828
1004-007-D7-20C-Y	1004	Formulation	7 d at -20 °C	7	7	-20	3.108	1.122	7.236	11.67
1005-007-D7-20C-Y	1005	Formulation	7 d at -20 °C	7	7	-20	4.376	1.175	7.096	12.969
1006-007-D7-20C-Y	1006	Formulation	7 d at -20 °C	7	7	-20	4.27	1.096	6.973	12.842
1010-007-D7-20C-Y	1010	Formulation	7 d at -20 °C	7	7	-20	3.536	1.164	7.02	12.014
1011-007-D7-20C-Y	1011	Formulation	7 d at -20 °C	7	7	-20	4.671	1.149	7.012	13.395
1012-007-D7-20C-Y	1012	Formulation	7 d at -20 °C	7	7	-20	3.588	1.036	6.766	11.837
1013-007-D7-20C-Y	1013	Formulation	7 d at -20 °C	7	7	-20	3.819	1.127	6.847	12.11
1015-008-D7-20C-Y	1015	Formulation	7 d at -20 °C	7	7	-20	3.058	1.14	6.941	11.727
1016-006-D7-20C-Y	1016	Formulation	7 d at -20 °C	7	7	-20	3.623	1.043	5.702	12.512
1019-008-D7-20C-Y	1019	Formulation	7 d at -20 °C	7	7	-20	3.751	1.11	7.213	12.659
1022-008-D7-20C-Y	1022	Formulation	7 d at -20 °C	7	7	-20	3.196	1.203	6.956	11.901
1023-006-D7-20C-Y	1023	Formulation	7 d at -20 °C	7	7	-20	6.069	1.328	5.944	16.002
1024-008-D7-20C-Y	1024	Formulation	7 d at -20 °C	7	7	-20	2.654	1.11	7.231	11.357
1025-008-D7-20C-Y	1025	Formulation	7 d at -20 °C	7	7	-20	4.728	1.169	7.218	13.513
1028-006-D7-20C-Y	1028	Formulation	7 d at -20 °C	7	7	-20	2.74	0.893	5.859	11.447
1001-003-D7-20C-N	1001	Untreated	7 d at -20 °C	7	7	-20	3.259	1.157	6.931	11.455
1002-003 D7-20C-N	1002	Untreated	7 d at -20 °C	7	7	-20	4.746	1.081	7.524	13.452
1003-003-D7-20C-N	1003	Untreated	7 d at -20 °C	7	7	-20	3.428	1.195	7.611	12.318
1004-003-D7-20C-N	1004	Untreated	7 d at -20 °C	7	7	-20	2.558	1.037	6.973	10.617
1005-003-D7-20C-N	1005	Untreated	7 d at -20 °C	7	7	-20	4.386	1.118	6.964	12.542
1006-003-D7-20C-N	1006	Untreated	7 d at -20 °C	7	7	-20	3.502	1.012	6.984	11.639
1010-003-D7-20C-N	1010	Untreated	7 d at -20 °C	7	7	-20	3.734	1.132	6.977	11.886
1011-003-D7-20C-N	1011	Untreated	7 d at -20 °C	7	7	-20	4.372	1.162	6.852	12.549
1012-003-D7-20C-N	1012	Untreated	7 d at -20 °C	7	7	-20	3.058	0.976	7.149	11.201
1013-003-D7-20C-N	1013	Untreated	7 d at -20 °C	7	7	-20	3.945	1.115	6.813	11.904
1015-004-D7-20C-N	1015	Untreated	7 d at -20 °C	7	7	-20	2.684	1.139	6.788	10.794
1016-005-D7-20C-N	1016	Untreated	7 d at -20 °C	7	7	-20	3.411	0.963	5.669	12.119
1019-004-D7-20C-N	1019	Untreated	7 d at -20 °C	7	7	-20	4.01	1.106	6.986	12.272
1022-004-D7-20C-N	1022	Untreated	7 d at -20 °C	7	7	-20	3.263	1.307	6.625	11.399
1023-005-D7-20C-N	1023	Untreated	7 d at -20 °C	7	7	-20	7.159	1.244	5.038	15.928
1024-004-D7-20C-N	1024	Untreated	7 d at -20 °C	7	7	-20	2.969	1.111	6.964	11.092
1025-004-D7-20C-N	1025	Untreated	7 d at -20 °C	7	7	-20	4.478	1.209	6.947	12.649
1028-005-D7-20C-N	1028	Untreated	7 d at -20 °C	7	7	-20	3.03	0.845	5.685	11.374
1001-008-D30-20C-Y	1001	Formulation	30 d at -20 °C	30	30	-20	2.659	1.15	7.093	11.448
1002-008-D30-20C-Y	1002	Formulation	30 d at -20 °C	30	30	-20	4.948	1.092	6.953	13.255
1003-008-D30-20C-Y	1003	Formulation	30 d at -20 °C	30	30	-20	2.668	1.151	6.921	11.116
1004-008-D30-20C-Y	1004	Formulation	30 d at -20 °C	30	30	-20	2.879	1.071	6.884	11.16
1005-008-D30-20C-Y	1005	Formulation	30 d at -20 °C	30	30	-20	4.567	1.149	7.226	13.311
1006-008-D30-20C-Y	1006	Formulation	30 d at -20 °C	30	30	-20	3.735	1.084	7.243	12.46
1010-008-D30-20C-Y	1010	Formulation	30 d at -20 °C	30	30	-20	3.57	1.156	6.922	11.903
1011-008-D30-20C-Y	1011	Formulation	30 d at -20 °C	30	30	-20	3.634	1.147	7.026	12.345
1012-008-D30-20C-Y	1012	Formulation	30 d at -20 °C	30	30	-20	4.574	1.026	6.865	12.906
1013-008-D30-20C-Y	1013	Formulation	30 d at -20 °C	30	30	-20	4.097	1.146	6.789	12.241
1015-009-D30-20C-Y	1015	Formulation	30 d at -20 °C	30	30	-20	2.664	1.169	6.879	11.051
1016-008-D30-20C-Y	1016	Formulation	30 d at -20 °C	30	30	-20	3.699	1.025	5.695	12.561
1019-009-D30-20C-Y	1019	Formulation	30 d at -20 °C	30	30	-20	4.563	1.147	7.052	13.054
1022-009-D30-20C-Y	1022	Formulation	30 d at -20 °C	30	30	-20	3.036	1.258	6.96	11.798
1023-008-D30-20C-Y	1023	Formulation	30 d at -20 °C	30	30	-20	6.481	1.251	5.673	16.131
1024-009-D30-20C-Y	1024	Formulation	30 d at -20 °C	30	30	-20	2.781	1.137	7.174	11.365
1025-009-D30-20C-Y	1025	Formulation	30 d at -20 °C	30	30	-20	5.347	1.141	6.874	14.058
1026-006-D30-20C-Y	1026	Formulation	30 d at -20 °C	30	30	-20	0.947	1.139	6.885	9.362
1028-008-D30-20C-Y	1028	Formulation	30 d at -20 °C	30	30	-20	2.683	0.872	5.819	11.277
1001-004-D30-20C-N	1001	Untreated	30 d at -20 °C	30	30	-20	2.998	1.174	6.945	11.276
1002-004-D30-20C-N	1002	Untreated	30 d at -20 °C	30	30	-20	4.721	1.099	7.537	13.396
1003-004-D30-20C-N	1003	Untreated	30 d at -20 °C	30	30	-20	3.437	1.225	7.615	12.353
1004-004-D30-20C-N	1004	Untreated	30 d at -20 °C	30	30	-20	2.448	1.054	6.97	10.484
1005-004-D30-20C-N	1005	Untreated	30 d at -20 °C	30	30	-20	4.221	1.153	6.959	12.391
1006-004-D30-20C-N	1006	Untreated	30 d at -20 °C	30	30	-20	3.644	1.07	6.946	11.808
1010-004-D30-20C-N	1010	Untreated	30 d at -20 °C	30	30	-20	3.756	1.159	6.969	11.877
1011-004-D30-20C-N	1011	Untreated	30 d at -20 °C	30	30	-20	4.25	1.172	6.941	12.551
1012-004-D30-20C-N	1012	Untreated	30 d at -20 °C	30	30	-20	3.189	1.012	7.123	11.354
1013-004-D30-20C-N	1013	Untreated	30 d at -20 °C	30	30	-20	4.009	1.124	6.768	11.93
1015-005-D30-20C-N	1015	Untreated	30 d at -20 °C	30	30	-20	2.762	1.157	6.753	10.868
1016-007-D30-20C-N	1016	Untreated	30 d at -20 °C	30	30	-20	3.541	1.018	6.026	12.679
1019-005-D30-20C-N	1019	Untreated	30 d at -20 °C	30	30	-20	4.329	1.116	6.883	12.48
1022-005-D30-20C-N	1022	Untreated	30 d at -20 °C	30	30	-20	3.366	1.342	6.585	11.497
1023-007-D30-20C-N	1023	Untreated	30 d at -20 °C	30	30	-20	6.169	1.23539	4.90233	15.9023
1024-005-D30-20C-N	1024	Untreated	30 d at -20 °C	30	30	-20	3.025	1.124	6.952	11.139
1025-005-D30-20C-N	1025	Untreated	30 d at -20 °C	30	30	-20	4.837	1.24	6.918	13.084
1026-003-D30-20C-N	1026	Untreated	30 d at -20 °C	30	30	-20	1.234	1.196	7.127	9.225
1028-007-D30-20C-N	1028	Untreated	30 d at -20 °C	30	30	-20	2.989	0.86	7.308	11.399
1001-009-D90-20C-Y	1001	Formulation	90 d at -20 °C	90	90	-20	3.291	1.298	7.001	11.491
1002-009-D90-20C-Y	1002	Formulation	90 d at -20 °C	90	90	-20	4.25	1.123	6.89	12.088
1003-009-D90-20C-Y	1003	Formulation	90 d at -20 °C	90	90	-20	2.518	1.261	7.012	10.715
1004-009-D90-20C-Y	1004	Formulation	90 d at -20 °C	90	90	-20	3.502	1.09	6.764	11.457
1005-009-D90-20C-Y	1005	Formulation	90 d at -20 °C	90	90	-20	4.762	1.177	7.073	12.702
1006-009-D90-20C-Y	1006	Formulation	90 d at -20 °C	90	90	-20	4.059	1.092	7.021	12.34
1010-009-D90-20C-Y	1010	Formulation	90 d at -20 °C	90	90	-20	3.817	1.226	6.768	11.626
1011-009-D90-20C-Y	1011	Formulation	90 d at -20 °C	90	90	-20	2.152	1.162	5.972	10.884
1012-009-D90-20C-Y	1012	Formulation	90 d at -20 °C	90	90	-20	4.693	1.018	4.689	12.597
1013-009-D90-20C-Y	1013	Formulation	90 d at -20 °C	90	90	-20	4.092	1.12	6.908	12.084
1016-010-D90-20C-Y	1016	Formulation	90 d at -20 °C	90	90	-20	3.714	1.036	6.858	12.435
1023-010-D90-20C-Y	1023	Formulation	90 d at -20 °C	90	90	-20	5.819	1.125	6.632	15.022
1024-010-D90-20C-Y	1024	Formulation	90 d at -20 °C	90	90	-20	2.962	1.145	5.8	10.867
1025-010-D90-20C-Y	1025	Formulation	90 d at -20 °C	90	90	-20	5.511	1.221	6.883	13.622
1026-008-D90-20C-Y	1026	Formulation	90 d at -20 °C	90	90	-20	1.278	1.158	6.615	9.135
1028-010-D90-20C-Y	1028	Formulation	90 d at -20 °C	90	90	-20	2.758	0.861	5.798	11.347
1001-005-D90-20C-N	1001	Untreated	90 d at -20 °C	90	90	-20	3.413	1.293	6.804	11.402
1002-005-D90-20C-N	1002	Untreated	90 d at -20 °C	90	90	-20	4.913	1.115	7.388	13.577
1003-005-D90-20C-N	1003	Untreated	90 d at -20 °C	90	90	-20	3.648	1.256	7.422	12.354
1004-005-D90-20C-N	1004	Untreated	90 d at -20 °C	90	90	-20	2.495	1.104	6.952	10.571
1005-005-D90-20C-N	1005	Untreated	90 d at -20 °C	90	90	-20	4.383	1.177	6.911	12.573
1006-005-D90-20C-N	1006	Untreated	90 d at -20 °C	90	90	-20	3.659	1.095	6.935	11.785
1010-005-D90-20C-N	1010	Untreated	90 d at -20 °C	90	90	-20	3.831	1.261	6.837	11.802
1011-005-D90-20C-N	1011	Untreated	90 d at -20 °C	90	90	-20	4.192	1.223	6.948	12.578
1012-005-D90-20C-N	1012	Untreated	90 d at -20 °C	90	90	-20	2.999	1.023	7.16	11.124
1013-005-D90-20C-N	1013	Untreated	90 d at -20 °C	90	90	-20	3.955	1.115	6.749	11.83
1016-009-D90-20C-N	1016	Untreated	90 d at -20 °C	90	90	-20	3.574	1.019	6.035	12.73
1023-009-D90-20C-N	1023	Untreated	90 d at -20 °C	90	90	-20	6.87	1.122	4.616	15.153
1024-006-D90-20C-N	1024	Untreated	90 d at -20 °C	90	90	-20	3.109	1.141	6.844	11.099
1025-006-D90-20C-N	1025	Untreated	90 d at -20 °C	90	90	-20	4.63	1.231	6.85	12.718
1026-004-D90-20C-N	1026	Untreated	90 d at -20 °C	90	90	-20	1.108	1.229	6.659	9.058
1028-009-D90-20C-N	1028	Untreated	90 d at -20 °C	90	90	-20	3.013	0.853	5.746	11.436

### Sheet: FigS6_data
DonorID	Medium	Timepoint	Unit	Control	Supplemented	Difference_Supp_minus_Control	Log10_Control_plus1	Log10_Supplemented_plus1	Log10_Difference
1035	BAP	T0	CFU_per_mL	1080	1195	115	3.03383	3.07773	0.0439055
1035	BAP	T6d_4C	CFU_per_mL	760	1678.33	918.333	2.88138	3.22514	0.343752
1035	BAP	T6h_RT	CFU_per_mL	1456.67	1788.33	331.667	3.16366	3.25269	0.089033
1035	Mac	T0	CFU_per_mL	23.3333	20	-3.33333	1.3862	1.32222	-0.0639823
1035	Mac	T6d_4C	CFU_per_mL	3.33333	16.6667	13.3333	0.636822	1.24715	0.610333
1035	Mac	T6h_RT	CFU_per_mL	20	20	0	1.32222	1.32222	0
1035	SAB	T0	CFU_per_mL	0	0	0	0	0	0
1035	SAB	T6d_4C	CFU_per_mL	0	0	0	0	0	0
1035	SAB	T6h_RT	CFU_per_mL	0	0	0	0	0	0
1037	BAP	T0	CFU_per_mL	26733.3	31583.3	4850	4.42707	4.49947	0.0724024
1037	BAP	T6d_4C	CFU_per_mL	40	30	-10	1.61278	1.49136	-0.121422
1037	BAP	T6h_RT	CFU_per_mL	31016.7	45083.3	14066.7	4.49161	4.65403	0.162417
1037	Mac	T0	CFU_per_mL	13.3333	3.33333	-10	1.15635	0.636822	-0.519525
1037	Mac	T6d_4C	CFU_per_mL	3.33333	6.66667	3.33333	0.636822	0.884607	0.247784
1037	Mac	T6h_RT	CFU_per_mL	16.6667	16.6667	0	1.24715	1.24715	0
1037	SAB	T0	CFU_per_mL	0	0	0	0	0	0
1037	SAB	T6d_4C	CFU_per_mL	0	0	0	0	0	0
1037	SAB	T6h_RT	CFU_per_mL	0	0	0	0	0	0
1038	BAP	T0	CFU_per_mL	21683.3	22300	616.667	4.33615	4.34832	0.0121783
1038	BAP	T6d_4C	CFU_per_mL	39333.3	90000	50666.7	4.59477	4.95425	0.359476
1038	BAP	T6h_RT	CFU_per_mL	53000	33666.7	-19333.3	4.72428	4.52721	-0.197071
1038	Mac	T0	CFU_per_mL	310	236.667	-73.3333	2.49276	2.37597	-0.116792
1038	Mac	T6d_4C	CFU_per_mL	27866.7	49700	21833.3	4.4451	4.69637	0.251265
1038	Mac	T6h_RT	CFU_per_mL	875	1158.33	283.333	2.9425	3.06421	0.121704
1038	SAB	T0	CFU_per_mL	0	0	0	0	0	0
1038	SAB	T6d_4C	CFU_per_mL	0	0	0	0	0	0
1038	SAB	T6h_RT	CFU_per_mL	0	0	0	0	0	0
1040	BAP	T0	CFU_per_mL	54500	67000	12500	4.7364	4.82608	0.0896768
1040	BAP	T6d_4C	CFU_per_mL	593.333	3781.67	3188.33	2.77403	3.5778	0.803768
1040	BAP	T6h_RT	CFU_per_mL	98000	88333.3	-9666.67	4.99123	4.94613	-0.045101
1040	Mac	T0	CFU_per_mL	0	0	0	0	0	0
1040	Mac	T6d_4C	CFU_per_mL	0	0	0	0	0	0
1040	Mac	T6h_RT	CFU_per_mL	0	0	0	0	0	0
1040	SAB	T0	CFU_per_mL	0	0	0	0	0	0
1040	SAB	T6d_4C	CFU_per_mL	0	0	0	0	0	0
1040	SAB	T6h_RT	CFU_per_mL	0	0	0	0	0	0
1042	BAP	T0	CFU_per_mL	1126.67	1181.67	55	3.05218	3.07286	0.0206816
1042	BAP	T6d_4C	CFU_per_mL	511.667	696.667	185	2.70984	2.84365	0.133813
1042	BAP	T6h_RT	CFU_per_mL	2436.67	5300	2863.33	3.38697	3.72436	0.337383
1042	Mac	T0	CFU_per_mL	645	358.333	-286.667	2.81023	2.5555	-0.254735
1042	Mac	T6d_4C	CFU_per_mL	230	411.667	181.667	2.36361	2.6156	0.251987
1042	Mac	T6h_RT	CFU_per_mL	1660	2356.67	696.667	3.22037	3.37248	0.152113
1042	SAB	T0	CFU_per_mL	0	0	0	0	0	0
1042	SAB	T6d_4C	CFU_per_mL	0	0	0	0	0	0
1042	SAB	T6h_RT	CFU_per_mL	0	0	0	0	0	0
1043	BAP	T0	CFU_per_mL	595	705	110	2.77525	2.8488	0.0735584
1043	BAP	T6d_4C	CFU_per_mL	63.3333	73.3333	10	1.80844	1.87118	0.0627476
1043	BAP	T6h_RT	CFU_per_mL	1056.67	1205	148.333	3.02435	3.08135	0.0569985
1043	Mac	T0	CFU_per_mL	0	0	0	0	0	0
1043	Mac	T6d_4C	CFU_per_mL	23.3333	0	-23.3333	1.3862	0	-1.3862
1043	Mac	T6h_RT	CFU_per_mL	0	0	0	0	0	0
1043	SAB	T0	CFU_per_mL	0	0	0	0	0	0
1043	SAB	T6d_4C	CFU_per_mL	0	0	0	0	0	0
1043	SAB	T6h_RT	CFU_per_mL	0	0	0	0	0	0
1044	BAP	T0	CFU_per_mL	49000	55000	6000	4.6902	4.74037	0.0501656
1044	BAP	T6d_4C	CFU_per_mL	38533.3	80000	41466.7	4.58585	4.9031	0.317248
1044	BAP	T6h_RT	CFU_per_mL	117500	184833	67333.3	5.07004	5.26678	0.196741
1044	Mac	T0	CFU_per_mL	28466.7	28533.3	66.6667	4.45435	4.45537	0.00101586
1044	Mac	T6d_4C	CFU_per_mL	24333.3	41600	17266.7	4.38622	4.6191	0.232884
1044	Mac	T6h_RT	CFU_per_mL	69433.3	67000	-2433.33	4.84157	4.82608	-0.015493
1044	SAB	T0	CFU_per_mL	0	0	0	0	0	0
1044	SAB	T6d_4C	CFU_per_mL	0	0	0	0	0	0
1044	SAB	T6h_RT	CFU_per_mL	0	0	0	0	0	0
1045	BAP	T0	CFU_per_mL	1278.33	1063.33	-215	3.10698	3.02708	-0.0799061
1045	BAP	T6d_4C	CFU_per_mL	106.667	163.333	56.6667	2.03208	2.21573	0.183644
1045	BAP	T6h_RT	CFU_per_mL	1808.33	1405	-403.333	3.25752	3.14799	-0.109533
1045	Mac	T0	CFU_per_mL	0	0	0	0	0	0
1045	Mac	T6d_4C	CFU_per_mL	0	0	0	0	0	0
1045	Mac	T6h_RT	CFU_per_mL	0	0	0	0	0	0
1045	SAB	T0	CFU_per_mL	0	0	0	0	0	0
1045	SAB	T6d_4C	CFU_per_mL	0	0	0	0	0	0
1045	SAB	T6h_RT	CFU_per_mL	0	0	0	0	0	0
1048	BAP	T0	CFU_per_mL	10733.3	11033.3	300	4.03078	4.04275	0.011971
1048	BAP	T6d_4C	CFU_per_mL	2761.67	1928.33	-833.333	3.44133	3.28541	-0.155921
1048	BAP	T6h_RT	CFU_per_mL	13866.7	9100	-4766.67	4.142	3.95909	-0.182914
1048	Mac	T0	CFU_per_mL	116.667	0	-116.667	2.07065	0	-2.07065
1048	Mac	T6d_4C	CFU_per_mL	0	26.6667	26.6667	0	1.44196	1.44196
1048	Mac	T6h_RT	CFU_per_mL	163.333	0	-163.333	2.21573	0	-2.21573
1048	SAB	T0	CFU_per_mL	0	0	0	0	0	0
1048	SAB	T6d_4C	CFU_per_mL	0	0	0	0	0	0
1048	SAB	T6h_RT	CFU_per_mL	0	0	0	0	0	0
2000	BAP	T0	CFU_per_mL	381.667	393.333	11.6667	2.58282	2.59586	0.0130429
2000	BAP	T6d_4C	CFU_per_mL	36.6667	36.6667	0	1.57596	1.57596	0
2000	BAP	T6h_RT	CFU_per_mL	251.667	626.667	375	2.40255	2.79773	0.395181
2000	Mac	T0	CFU_per_mL	0	0	0	0	0	0
2000	Mac	T6d_4C	CFU_per_mL	0	0	0	0	0	0
2000	Mac	T6h_RT	CFU_per_mL	0	0	0	0	0	0
2000	SAB	T0	CFU_per_mL	0	0	0	0	0	0
2000	SAB	T6d_4C	CFU_per_mL	0	0	0	0	0	0
2000	SAB	T6h_RT	CFU_per_mL	0	0	0	0	0	0

### Sheet: FigS6_stats
Timepoint	Medium	N	Median_Control_CFU_mL	Median_Supplemented_CFU_mL	Median_Log10_Diff	Mean_Log10_Diff	Num_Supp_Higher	Num_Supp_Lower	Num_Equal	Wilcoxon_pvalue_log10
T0	BAP	10	6005.83	6114.17	0.0322935	0.0307676	9	1	0	0.0593361
T0	Mac	10	18.3333	1.66667	-0.0319912	-0.302467	1	5	4	0.0725801
T0	SAB	10	0	0	0	0	0	0	10	1
T6d_4C	BAP	10	552.5	1187.5	0.158729	0.19271	7	2	1	0.052787
T6d_4C	Mac	10	3.33333	11.6667	0.240334	0.165001	6	1	3	0.113188
T6d_4C	SAB	10	0	0	0	0	0	0	10	1
T6h_RT	BAP	10	8151.67	7200	0.0730158	0.0703134	6	4	0	0.386271
T6h_RT	Mac	10	18.3333	8.33333	0	-0.19574	2	2	6	1
T6h_RT	SAB	10	0	0	0	0	0	0	10	1
